# Folate metabolism in tumor-associated macrophages drives immunosuppressive function to promote tumor growth

**DOI:** 10.64898/2026.09.29.755523

**Authors:** Matthew P. Zimmerman, Vasyl Zhabotynsky, Haiyang Wang, Emily K. Cox, Wan Lin Chong, Alex G. Bastian, Andrew S. Kennedy, Brian P. Fay, Amy G. Reynolds, Anna Ebacher Morrill, Jeremy A. Meier, Katherine Vietor, Khalilah E. Taylor, Pristine C. Onuoha, Siddharth Maruvada, Katie E. Hurst, Christopher J. Wong, Carlton W. Anderson, Nancy E. Thomas, Rihe Liu, Kirsten L. Bryant, Albert S. Baldwin, David W. Ollila, Jenny P-Y Ting, Blake R. Rushing, Susan J. Sumner, Sergey A. Krupenko, Willy Hugo, Stergios J. Moschos, Jessica E. Thaxton, Brian C. Miller

## Abstract

Tumor-associated macrophages (TAMs) promote tumor progression, inhibit anti-tumor immunity, and induce resistance to immune checkpoint inhibitors (ICI). Metabolism is a primary determinant of TAM polarization, suggesting therapies that selectively modulate TAM metabolic state may hold therapeutic benefit. Here we demonstrate folate uptake and metabolism sustained by the myeloid-restricted folate receptor beta (FRβ) are critical for TAM immunosuppressive function. Folate was depleted in the microenvironment of human melanomas, suggesting FRβ upregulation by TAMs may be an adaptive response to folate scarcity. FRβ⁺ TAMs exhibited an immunosuppressive phenotype and were associated with immunotherapy resistance in melanoma patients. Genetic ablation of FRβ attenuated tumor growth across multiple cancer models and repolarized macrophages toward pro-inflammatory states, promoting tumor infiltration by activated lymphocytes. Critically, excess folate reversed the phenotypes observed with FRβ loss, suggesting these effects stem from impaired folate uptake by TAMs rather than a folate-independent role for FRβ. Integrated metabolomic, transcriptomic, and functional mechanistic studies demonstrated that folate acquisition via FRβ was required to generate reduced glutathione to limit mitochondrial reactive oxygen species (ROS) production. In the absence of FRβ, mitochondrial oxidative stress promoted canonical NF-kB signaling and macrophage pro-inflammatory polarization. Thus, FRβ couples a nutrient-limited microenvironment to TAM immunosuppressive function and represents a therapeutically tractable metabolic checkpoint for TAMs.

## Supplemental Table 1 for "Folate metabolism in tumor-associated macrophages drives immunosuppressive function to promote tumor growth"

	baseMean	log2FoldChange	lfcSE	stat	pvalue	padj	padj.upd
Cxcl1	2129.549106	0.984776254	0.183964504	5.353077538	8.65E-08	0.000945298	0.000945298
Il1a	1021.173737	1.831075106	0.357277792	5.125073948	2.97E-07	0.001625703	0.001625703
Cxcl2	17787.90185	0.651755271	0.135717504	4.802293391	1.57E-06	0.005715929	0.005715929
Folr2	2459.798576	-9.481042588	2.063077863	-4.595581562	4.32E-06	0.010053655	0.010053655
Tnfaip3	19734.18025	0.917899516	0.201506096	4.55519478	5.23E-06	0.010053655	0.010053655
Ifrd1	5656.790667	0.684605539	0.150659224	4.544066545	5.52E-06	0.010053655	0.010053655
Neat1	20661.29367	-0.747205077	0.17199776	-4.344272128	1.40E-05	0.021823116	0.021823116
Cxcl14	240.314286	-1.982592478	0.463833443	-4.274362941	1.92E-05	0.026193697	0.026193697
Mmp13	2847.241133	0.896303051	0.217486351	4.12119218	3.77E-05	0.044556038	0.044556038
Acot8	306.281412	-1.147811596	0.279739576	-4.103143404	4.08E-05	0.044556038	0.044556038
Fscn1	224.1431198	1.715839932	0.425781466	4.029860545	5.58E-05	0.052208853	0.052208853
Skil	5366.975983	0.759882366	0.188855213	4.023623996	5.73E-05	0.052208853	0.052208853
Mapre3	489.956972	-0.998419928	0.253732258	-3.934934943	8.32E-05	0.069980975	0.069980975
Csrnp1	3071.60006	0.841861623	0.217161684	3.876658207	0.000105901	0.082693521	0.082693521
Ptgs2	6767.332138	0.637861848	0.1665354	3.830187751	0.000128046	0.090894826	0.090894826
Cd55	261.5275564	-1.550104181	0.405704138	-3.82077488	0.000133033	0.090894826	0.090894826
Slc38a2	2427.211563	0.633935073	0.171912773	3.687539105	0.000226433	0.145609934	0.145609934
Gm47567	207.8238693	1.220535584	0.337371687	3.617777168	0.000297144	0.180465487	0.180465487
Gbp2b	8412.752475	-0.8235248	0.228719049	-3.600595593	0.000317489	0.181093825	0.181093825
Nlrp3	4283.958291	0.794298042	0.221772064	3.581596477	0.000341501	0.181093825	0.181093825
mt-Atp8	22736.27241	0.726526002	0.203860224	3.563843837	0.000365463	0.181093825	0.181093825
Mmaa	265.8173003	-1.244860645	0.350145283	-3.555268931	0.000377593	0.181093825	0.181093825
Unc119	1398.556517	-0.64258704	0.180862573	-3.552902235	0.000381006	0.181093825	0.181093825
Chp2	298.4680888	-1.145045113	0.330099203	-3.468790903	0.000522806	0.238138216	0.238138216
CAAA01066123.1	833.874041	-1.019942852	0.295599868	-3.45041714	0.000559721	0.244754781	0.244754781
Telo2	557.1188298	-0.827306782	0.242293138	-3.414487043	0.000639022	0.268684312	0.268684312
Il1b	5680.329681	0.62244322	0.183213838	3.397359201	0.000680396	0.275484746	0.275484746
Rel	4318.938384	0.687405121	0.204370602	3.36352251	0.000769546	0.299082412	0.299082412
Ifi203-ps	955.8397162	-0.925863643	0.277103204	-3.341223158	0.000834102	0.299082412	0.299082412
Lpar6	888.1261175	-0.802746913	0.241405668	-3.32530268	0.000883226	0.299082412	0.299082412
Mmp12	6530.850009	0.625157689	0.189074544	3.30640855	0.000945002	0.299082412	0.299082412
Hypk	1010.811726	-0.824249201	0.25081451	-3.286289943	0.001015165	0.299082412	0.299082412
Slc9a4	178.6451528	1.421850778	0.433157955	3.282522606	0.001028827	0.299082412	0.299082412
Egr1	26080.43951	0.496824784	0.151550818	3.278271864	0.001044448	0.299082412	0.299082412
BC064078	1148.417398	-0.793407485	0.24248361	-3.272004591	0.001067878	0.299082412	0.299082412
Tbkbp1	1839.60415	-0.527553941	0.161314898	-3.270336134	0.001074198	0.299082412	0.299082412
Gm28417	145.9579542	-1.324200943	0.407631354	-3.248525735	0.001160047	0.299082412	0.299082412
Nfkbia	12939.02427	0.430522088	0.132736128	3.243443159	0.001180944	0.299082412	0.299082412
Lrrc41	973.4189324	-0.725154408	0.224145492	-3.235195149	0.001215596	0.299082412	0.299082412
Plec	6848.508698	0.558836902	0.172939292	3.231405057	0.001231832	0.299082412	0.299082412
Cish	390.9950252	0.948198326	0.293747148	3.227940531	0.001246849	0.299082412	0.299082412
Alms1	666.246259	0.888834876	0.276162677	3.218519191	0.001288543	0.299082412	0.299082412
Pold4	1719.740071	-0.64145455	0.199620682	-3.213367185	0.001311885	0.299082412	0.299082412
1810024B03Rik	107.4068176	-1.667453639	0.519298064	-3.210976036	0.00132285	0.299082412	0.299082412
Sirpb1a	5642.491475	-0.695635116	0.216767222	-3.209134255	0.001331353	0.299082412	0.299082412
Pabpc4	1540.465952	0.473206342	0.14748768	3.208446574	0.001334541	0.299082412	0.299082412
Abi3	2116.546046	-0.619435534	0.193173157	-3.206633592	0.001342979	0.299082412	0.299082412
Igsf9	1765.665884	-0.989427811	0.308912163	-3.202942229	0.001360313	0.299082412	0.299082412
Gm10134	2078.412768	-0.622775697	0.195146053	-3.191331255	0.001416188	0.299082412	0.299082412
Nup160	1063.723436	0.72652681	0.228222571	3.183413477	0.001455496	0.299082412	0.299082412
CT010467.1	26625.68665	-0.576289497	0.181235059	-3.179790386	0.001473816	0.299082412	0.299082412
Tedc1	238.949876	0.940070451	0.296262505	3.173099646	0.001508208	0.299082412	0.299082412
Rac2	16903.87513	-0.547593097	0.172689725	-3.170965138	0.001519334	0.299082412	0.299082412
Clec2d	3671.583339	-0.690324061	0.217983499	-3.166863841	0.001540924	0.299082412	0.299082412
Zfp523	607.7980261	-0.761947801	0.240621512	-3.166582216	0.001542417	0.299082412	0.299082412
Gm9833	82.18558208	2.404730303	0.761159547	3.159298617	0.001581494	0.299082412	0.299082412
Card11	4989.296176	-0.709665939	0.224664809	-3.15877659	0.001584329	0.299082412	0.299082412
Cp	3515.096317	-0.812874862	0.257433324	-3.157613201	0.001590665	0.299082412	0.299082412
Eepd1	481.6138139	0.913421744	0.289668196	3.153338046	0.001614148	0.299082412	0.299082412
Atad3a	1502.747302	-0.547796653	0.174083325	-3.146749715	0.001650962	0.300805308	0.300805308
Wdr3	1640.319428	0.50587785	0.161254205	3.137145162	0.001706016	0.30574051	0.30574051
Clec4b1	1194.841987	-0.99245389	0.317015532	-3.130615975	0.001744401	0.307514028	0.307514028
Tnni3	221.145132	-1.043117623	0.33369363	-3.12597404	0.001772172	0.307514028	0.307514028
Serpine1	1141.12897	0.79407384	0.254442097	3.120843004	0.001803341	0.308033265	0.308033265
Gpx3	1641.124453	-0.603117497	0.194001058	-3.108836122	0.001878259	0.309847686	0.309847686
Cmpk2	1465.016918	0.599831488	0.193087536	3.106526186	0.001892995	0.309847686	0.309847686
Pdpr	440.3461044	1.321286031	0.425454006	3.105590762	0.001898993	0.309847686	0.309847686
Gpsm3	4619.514173	-0.41290123	0.133562256	-3.09145144	0.001991806	0.320212038	0.320212038
Hmgn3	283.3346571	-0.969075736	0.313951468	-3.086705542	0.00202388	0.320652941	0.320652941
Ciz1	5108.749689	-0.442395083	0.143921108	-3.073872122	0.002113	0.327309357	0.327309357
Cstf2t	699.8717278	0.747100908	0.243191097	3.072073426	0.002125774	0.327309357	0.327309357
Slc25a45	2364.163584	-0.591548483	0.192875929	-3.066989678	0.002162263	0.328303635	0.328303635
Tsn	2515.591772	0.481218957	0.157116683	3.062812594	0.002192673	0.328360338	0.328360338
Ptk2	234.8337224	-0.965765803	0.316677784	-3.049679676	0.002290856	0.338427474	0.338427474
Rab24	2206.81098	-0.47471022	0.155917718	-3.044620108	0.002329744	0.339583462	0.339583462
Plk2	6885.822493	0.676355752	0.223801628	3.022121682	0.002510096	0.346061553	0.346061553
Rspry1	996.1414574	0.710097778	0.235056909	3.020961095	0.002519737	0.346061553	0.346061553
Snn	773.3666792	-0.730553889	0.241902324	-3.020036674	0.002527441	0.346061553	0.346061553
Serinc5	330.1415881	0.914174436	0.302812673	3.018943783	0.002536576	0.346061553	0.346061553
Arhgap4	6003.788284	-0.616747367	0.20450936	-3.015741519	0.002563517	0.346061553	0.346061553
Irs2	2200.147136	0.43898823	0.145569059	3.015669905	0.002564122	0.346061553	0.346061553
Etv3	6137.827498	0.427732007	0.1423255	3.005308302	0.002653118	0.353705895	0.353705895
Rnf2	1375.966271	0.632562472	0.211244367	2.994458416	0.002749325	0.362115954	0.362115954
Slfn3	278.6913796	0.913834285	0.305727982	2.98904366	0.002798521	0.362412488	0.362412488
Dmac2	1011.57047	-0.626125446	0.209621257	-2.986936793	0.00281788	0.362412488	0.362412488
Cd36	4789.814235	0.693645987	0.23309542	2.975802734	0.002922228	0.371462708	0.371462708
Zmym3	1085.401957	-0.675234562	0.227619242	-2.966509144	0.003012014	0.377733654	0.377733654
Nudt14	239.5519619	-1.07221705	0.362103526	-2.961078736	0.003065636	0.377733654	0.377733654
Gm6377	3133.19167	0.502006349	0.169590018	2.960117319	0.003075219	0.377733654	0.377733654
Hcfc1r1	3210.997198	-0.545268212	0.184754624	-2.951310237	0.003164289	0.384355655	0.384355655
Dennd1c	2943.625568	-0.608087532	0.206769354	-2.940897773	0.003272625	0.391233596	0.391233596
Fosl2	5315.391334	0.446781576	0.15214703	2.936511987	0.00331926	0.391233596	0.391233596
Klf6	43341.47718	0.461431093	0.157180822	2.935670449	0.003328277	0.391233596	0.391233596
Memo1	1049.556863	0.636994957	0.218397819	2.916672695	0.003537868	0.411446533	0.411446533
Gm20100	123.6389247	1.39481839	0.479133687	2.911125702	0.003601291	0.411970644	0.411970644
Mettl21a	405.2558665	0.704310294	0.242055883	2.909701204	0.003617744	0.411970644	0.411970644
Meis3	599.3820145	-0.678197635	0.233890446	-2.89963804	0.003735938	0.418205873	0.418205873
Prune1	666.6176514	0.605368325	0.208936421	2.897380569	0.00376293	0.418205873	0.418205873
Znrd2	216.5515541	0.829371687	0.286448766	2.89535786	0.003787265	0.418205873	0.418205873
Gm45222	519.8944327	-0.943199922	0.326656534	-2.887436265	0.003883953	0.42407951	0.42407951
Rpa1	2410.995862	0.499712225	0.173229327	2.884686061	0.003918042	0.42407951	0.42407951
Gm36266	133.4700444	-1.455308129	0.50682557	-2.871418124	0.004086346	0.431169314	0.431169314
Gm28036	1208.286788	0.764621723	0.266862174	2.865230812	0.004167054	0.431169314	0.431169314
Pilrb1	628.2804706	-0.907823406	0.31690398	-2.864663946	0.00417452	0.431169314	0.431169314
Otud7b	233.391379	0.902476132	0.315319287	2.862102543	0.004208407	0.431169314	0.431169314
Ddi2	5590.038935	0.521187618	0.182124184	2.861715597	0.004213548	0.431169314	0.431169314
Rps27rt	333.8190315	-0.795604411	0.278065103	-2.861216317	0.00422019	0.431169314	0.431169314
Ccnh	1237.527222	-0.576398148	0.202094632	-2.852120032	0.00434287	0.432446462	0.432446462
Tex14	398.6876663	-0.942329072	0.330503134	-2.851195572	0.004355517	0.432446462	0.432446462
Sugp2	1285.501593	-0.515687795	0.181097964	-2.847562635	0.004405542	0.432446462	0.432446462
Arfgap3	1049.323391	-0.565088979	0.198541049	-2.846207284	0.004424338	0.432446462	0.432446462
Mnat1	497.1157044	0.8707316	0.30612836	2.844334968	0.004450423	0.432446462	0.432446462
Gm26532	281.6922606	-1.133753036	0.399408716	-2.838578605	0.004531496	0.432446462	0.432446462
Prodh	105.111033	1.566418683	0.551931026	2.838069628	0.004538728	0.432446462	0.432446462
Gm49774	81.69132668	1.635141688	0.576397175	2.836831542	0.004556365	0.432446462	0.432446462
Klra17	1674.60333	-0.819820184	0.289405884	-2.83276958	0.004614664	0.432446462	0.432446462
Dnase1l3	2589.562934	-0.704870405	0.249695965	-2.822914682	0.004758923	0.432446462	0.432446462
Spata6	1094.601733	0.449581793	0.159306891	2.822111396	0.00477086	0.432446462	0.432446462
Tnf	5414.40896	0.569424652	0.201781229	2.821990207	0.004772663	0.432446462	0.432446462
Mapk6	6468.210015	0.506852053	0.179636121	2.821548651	0.004779239	0.432446462	0.432446462
Kctd13	663.4428451	-0.682255189	0.241843417	-2.821061648	0.0047865	0.432446462	0.432446462
Sap25	1119.679096	-0.863446017	0.306810391	-2.81426589	0.004888877	0.438075463	0.438075463
Ypel3	1124.218495	-0.58927578	0.210495062	-2.799475555	0.005118569	0.45212819	0.45212819
Eif5	8348.208491	0.341854415	0.122192965	2.79766037	0.005147421	0.45212819	0.45212819
Rdx	2980.238683	0.536509865	0.192272254	2.790365502	0.005264857	0.45212819	0.45212819
Ergic3	3616.693858	-0.394113693	0.14148736	-2.785504606	0.005344448	0.45212819	0.45212819
Impdh1	1441.311405	-0.592683895	0.2127951	-2.78523281	0.00534893	0.45212819	0.45212819
2610005L07Rik	1174.709462	0.546050531	0.196216469	2.782898571	0.005387565	0.45212819	0.45212819
Anxa9	490.1403148	-0.754815607	0.27138803	-2.781315035	0.005413917	0.45212819	0.45212819
Actn1	997.9561666	0.604255948	0.217446029	2.778877827	0.005454704	0.45212819	0.45212819
Stx16	2956.033771	-0.541833621	0.195178438	-2.776093646	0.005501636	0.45212819	0.45212819
Edem3	1943.571084	0.412741517	0.14868209	2.776000238	0.005503217	0.45212819	0.45212819
Mea1	1880.137195	-0.549128262	0.197866429	-2.775247242	0.005515976	0.45212819	0.45212819
Fnip1	2512.143905	0.488776763	0.176217305	2.773716031	0.005542003	0.45212819	0.45212819
Zbtb10	106.1722411	1.585542226	0.573889449	2.762800795	0.005730773	0.462722538	0.462722538
Rpl23a-ps3	625.6556245	-0.624626634	0.226388537	-2.759091261	0.005796235	0.462722538	0.462722538
Arih2	2081.911334	0.440956899	0.159828141	2.758944046	0.005798846	0.462722538	0.462722538
Abhd2	1623.537976	0.514499015	0.186664643	2.756274598	0.005846389	0.463135703	0.463135703
P2ry10	139.8980172	1.645108744	0.599079715	2.746059838	0.006031576	0.474368277	0.474368277
Hikeshi	533.943595	-0.667856323	0.244132767	-2.735627545	0.006226145	0.476693764	0.476693764
Tmem176b	3653.34512	-0.691686549	0.252906222	-2.734952675	0.006238925	0.476693764	0.476693764
Uck2	1032.821906	0.6305741	0.230582726	2.734697919	0.006243755	0.476693764	0.476693764
Bmp2k	3960.036126	0.504413488	0.184525491	2.733570769	0.006265166	0.476693764	0.476693764
0610010F05Rik	1008.820917	0.87901858	0.321650765	2.732835344	0.006279171	0.476693764	0.476693764
Ccr7	248.4639242	1.500438994	0.550341505	2.726378041	0.006403361	0.479065134	0.479065134
Tspan32	1550.986765	-0.480218922	0.176164608	-2.725967072	0.006411339	0.479065134	0.479065134
Coa4	438.2583413	-0.810194323	0.297384672	-2.724398398	0.006441875	0.479065134	0.479065134
Gsap	2837.412449	-0.548160634	0.201794542	-2.716429442	0.006599026	0.487436161	0.487436161
Xylt1	648.6481043	0.662996624	0.244761208	2.708748778	0.006753746	0.488023702	0.488023702
Mtg1	223.1973979	0.915938021	0.338185477	2.708389578	0.006761061	0.488023702	0.488023702
Scd1	106.1407101	1.140672661	0.421402321	2.706849496	0.006792504	0.488023702	0.488023702
AB124611	3748.512006	-0.479569202	0.177277475	-2.70518972	0.006826539	0.488023702	0.488023702
Afdn	885.9743597	0.567920409	0.210053688	2.703691678	0.006857388	0.488023702	0.488023702
Rasgef1b	8333.69497	0.510440802	0.188852988	2.702847367	0.006874831	0.488023702	0.488023702
Rtl5	1390.540005	-0.471708782	0.174733933	-2.699583152	0.00694264	0.489657708	0.489657708
Rbpms	275.5052877	-0.834750593	0.309692528	-2.695417281	0.007030053	0.491136188	0.491136188
Rcsd1	1429.002817	0.686821747	0.25491565	2.694309848	0.007053456	0.491136188	0.491136188
Eif2b4	651.7724367	0.64896861	0.241385537	2.688514893	0.007177063	0.496580109	0.496580109
Dtl	918.7379663	-0.476596069	0.177790044	-2.680667925	0.007347539	0.504666663	0.504666663
Plcb2	2797.796146	-0.539398702	0.201350208	-2.678908088	0.007386267	0.504666663	0.504666663
Tlr7	4321.321466	0.767563984	0.287478879	2.669983917	0.007585488	0.511928384	0.511928384
Fam193b	2813.521679	-0.59062325	0.221211173	-2.66995216	0.007586205	0.511928384	0.511928384
Gpsm2	612.7529808	0.55703905	0.208874805	2.666856116	0.007656444	0.51349846	0.51349846
Gm20075	285.9270875	1.103871155	0.414680539	2.661979645	0.007768258	0.517716042	0.517716042
Tnfsfm13	671.5764998	0.75576673	0.284122741	2.660000841	0.007814046	0.517716042	0.517716042
Cav2	471.1105132	0.946473622	0.356715946	2.653297766	0.007970952	0.519432914	0.519432914
Ccdc186	1044.17291	0.567972553	0.214151172	2.652203811	0.007996825	0.519432914	0.519432914
Cfp	9608.481667	-0.396434989	0.149538167	-2.651062247	0.008023905	0.519432914	0.519432914
Ccne1	1329.814689	-0.5973608	0.225350713	-2.650805012	0.008030019	0.519432914	0.519432914
Ssh2	2701.472101	0.559903531	0.211406531	2.648468474	0.008085739	0.519960584	0.519960584
Csf3r	5083.918823	-0.551339298	0.208469705	-2.644697452	0.008176399	0.522715736	0.522715736
Dnajb9	1860.778219	0.460906842	0.174513349	2.641097906	0.008263783	0.523043135	0.523043135
Rsad2	5955.878396	0.640780195	0.243390108	2.632728993	0.00847019	0.523043135	0.523043135
Nxf1	6628.70985	-0.415806226	0.157999896	-2.631686713	0.008496217	0.523043135	0.523043135
Emp1	12059.12537	0.630082032	0.23948821	2.630952191	0.008514601	0.523043135	0.523043135
Rpp21	561.6547448	-0.626785454	0.238325085	-2.629960054	0.00853949	0.523043135	0.523043135
Stk16	871.2645164	-0.54674744	0.20790098	-2.629845419	0.00854237	0.523043135	0.523043135
Uba7	3577.627066	-0.43949431	0.167304075	-2.626919338	0.008616176	0.523043135	0.523043135
Ccl7	11243.8444	0.395981891	0.151096694	2.620718428	0.00877447	0.523043135	0.523043135
Slc35e4	400.945107	0.67489379	0.257558747	2.620348942	0.008783984	0.523043135	0.523043135
Cdc7	686.781803	-0.605940813	0.231429958	-2.618247089	0.008838278	0.523043135	0.523043135
Tirap	415.6445168	0.774612629	0.296089853	2.616140409	0.008892998	0.523043135	0.523043135
Irf3	1872.085705	-0.54727861	0.209314616	-2.614622043	0.008932624	0.523043135	0.523043135
Maff	880.2134164	0.599392097	0.22940115	2.612855678	0.008978921	0.523043135	0.523043135
F10	1069.934497	0.580288917	0.222115515	2.61255463	0.008986833	0.523043135	0.523043135
Slc11a1	20350.69067	-0.405947974	0.155801005	-2.605554277	0.009172574	0.523043135	0.523043135
Nucb2	3706.302162	-0.518090587	0.198988348	-2.603622741	0.009224423	0.523043135	0.523043135
As3mt	602.1876586	-0.540910104	0.207915974	-2.601580313	0.009279533	0.523043135	0.523043135
Fn3krp	211.5601034	-0.936011006	0.360166913	-2.598825636	0.009354328	0.523043135	0.523043135
Agrn	559.1324394	-0.668264276	0.257146237	-2.598771359	0.009355807	0.523043135	0.523043135
Zfp692	376.7132119	-1.096622839	0.422190072	-2.5974624	0.00939154	0.523043135	0.523043135
Trim11	1450.952035	-0.4474017	0.17236245	-2.595702839	0.009439767	0.523043135	0.523043135
Gm9794	11448.27265	-0.494963145	0.190697674	-2.595538451	0.009444284	0.523043135	0.523043135
Klra2	4549.322236	-0.471365884	0.181676053	-2.594540542	0.009471744	0.523043135	0.523043135
Habp4	489.2408434	0.586269049	0.226041575	2.593633718	0.00949676	0.523043135	0.523043135
Aldh3b1	4023.525798	-0.409825703	0.158068584	-2.592708124	0.009522355	0.523043135	0.523043135
Zmpste24	1895.747836	0.472616834	0.182290004	2.592664564	0.009523561	0.523043135	0.523043135
Rps6-ps4	6335.442789	-0.428898372	0.165459507	-2.592165175	0.009537397	0.523043135	0.523043135
Syne3	881.1476405	0.632121874	0.243890128	2.591830504	0.009546679	0.523043135	0.523043135
Scamp3	2792.070734	-0.458945288	0.17724497	-2.58932757	0.009616357	0.523043135	0.523043135
Lrrc14	257.6255421	0.841391016	0.325119765	2.587941758	0.00965513	0.523043135	0.523043135
Mapk1ip1	464.4139002	-0.883699634	0.341513256	-2.587599798	0.009664719	0.523043135	0.523043135
C130050O18Rik	493.6461296	-0.713232623	0.276691335	-2.577719401	0.009945472	0.528818808	0.528818808
Tnfsf12	3012.899051	-0.383778241	0.149336345	-2.569891742	0.01017303	0.528818808	0.528818808
Selenoi	481.7712341	0.692149238	0.269507322	2.568201979	0.010222757	0.528818808	0.528818808
Pilra	5568.898783	-0.582367758	0.226927361	-2.566317945	0.010278457	0.528818808	0.528818808
Gstp1	1950.1462	-0.527427047	0.205661127	-2.564544182	0.010331143	0.528818808	0.528818808
Nfkbiz	17560.00414	0.424318263	0.165508741	2.563721175	0.01035567	0.528818808	0.528818808
Plcg1	712.3600821	-0.565933275	0.220749937	-2.563684877	0.010356753	0.528818808	0.528818808
Adprm	308.1827818	0.852992629	0.332798401	2.563091128	0.010374481	0.528818808	0.528818808
Noa1	454.4159598	0.658165647	0.256826947	2.562681426	0.01038673	0.528818808	0.528818808
Pde4b	3509.35614	0.480010095	0.187357313	2.562003516	0.010407026	0.528818808	0.528818808
Il1rn	8729.727695	0.460906532	0.180136316	2.558654152	0.010507822	0.528818808	0.528818808
Kcna3	268.4503821	0.758465384	0.296611857	2.55709732	0.010554968	0.528818808	0.528818808
Gpn3	574.8756056	0.583040216	0.228077046	2.556330086	0.010578272	0.528818808	0.528818808
Etf1	6640.116604	0.430160345	0.168351391	2.555133891	0.010614696	0.528818808	0.528818808
Zfp160	467.1098836	-0.552186477	0.21638744	-2.551841623	0.010715522	0.528818808	0.528818808
Ttyh2	810.1191854	0.846304515	0.33202281	2.548934864	0.010805248	0.528818808	0.528818808
Arfip1	1082.315569	0.70324078	0.276042037	2.547585825	0.010847117	0.528818808	0.528818808
Pomt2	378.6466955	-0.643815173	0.252899076	-2.545739527	0.010904652	0.528818808	0.528818808
Lmna	7472.537192	0.460811138	0.181014258	2.545717356	0.010905345	0.528818808	0.528818808
Gm49383	80.39582021	-1.534855006	0.6034353	-2.543528704	0.010973904	0.528818808	0.528818808
Dctn4	2315.622511	0.397184449	0.156213662	2.542571784	0.011004	0.528818808	0.528818808
Atp7a	1867.786018	0.516757317	0.203296506	2.541889811	0.011025493	0.528818808	0.528818808
2310061I04Rik	653.4034776	-0.608377832	0.23943615	-2.540877108	0.011057478	0.528818808	0.528818808
Tmed7	3612.366921	0.565645871	0.222688651	2.54007498	0.011082871	0.528818808	0.528818808
Cd44	12403.54613	0.420479462	0.165556824	2.53978937	0.011091925	0.528818808	0.528818808
Slc7a11	224.3708185	0.821624873	0.323533525	2.539535502	0.011099978	0.528818808	0.528818808
Akr1b10	1965.960505	-0.460702929	0.181496354	-2.538359141	0.011137363	0.528818808	0.528818808
Cacul1	2314.938988	0.348612023	0.137484445	2.535647016	0.011223981	0.528818808	0.528818808
Gm9493	668.7059535	-0.541098901	0.213484063	-2.534610282	0.011257249	0.528818808	0.528818808
Vps33b	801.4076022	-0.545432831	0.215308711	-2.53325947	0.011300727	0.528818808	0.528818808
Ankrd33b	443.3777017	-0.702472293	0.277307966	-2.533184686	0.011303138	0.528818808	0.528818808
Plek	23370.81395	0.455111118	0.179835561	2.530707034	0.011383288	0.528818808	0.528818808
Mis18a	573.9349492	0.642848874	0.254088417	2.530020382	0.01140559	0.528818808	0.528818808
Ube2j1	2759.329751	0.381500717	0.150808919	2.529695985	0.01141614	0.528818808	0.528818808
Cd69	609.1031407	0.653625624	0.258536183	2.528178515	0.011465604	0.528869115	0.528869115
Snx32	216.3824722	-0.947401224	0.375714279	-2.52160026	0.011682238	0.534466072	0.534466072
Ppp4r1l-ps	1030.309368	-0.630451741	0.250092643	-2.520872794	0.011706416	0.534466072	0.534466072
Lrrc45	1145.746611	-0.551321675	0.218773572	-2.520056105	0.011733613	0.534466072	0.534466072
Dcun1d1	1319.112513	0.488179641	0.194321659	2.512224549	0.011997272	0.540584854	0.540584854
Lhfpl2	1340.566054	0.431778405	0.172119011	2.508603808	0.012120935	0.540584854	0.540584854
Mto1	609.9712523	-0.565856757	0.225576904	-2.508487112	0.012124939	0.540584854	0.540584854
Gm15899	353.1328437	0.708624652	0.282567227	2.507809056	0.012148229	0.540584854	0.540584854
Rabgef1	1402.628867	0.508775029	0.203076859	2.505332377	0.012233637	0.540584854	0.540584854
2310022B05Rik	616.8208617	-0.49940852	0.199377455	-2.504839477	0.012250698	0.540584854	0.540584854
Gm4895	217.9954665	1.019302765	0.40701792	2.504319136	0.012268731	0.540584854	0.540584854
Zbtb41	402.2667088	0.695102884	0.277733984	2.502764965	0.012322735	0.540584854	0.540584854
Ankrd50	1305.094135	0.508419726	0.20317574	2.502364338	0.01233669	0.540584854	0.540584854
Mtss2	176.1800545	1.025248792	0.40983295	2.501626073	0.012362442	0.540584854	0.540584854
Abhd14b	191.0180596	-1.078014629	0.431204326	-2.500008844	0.012419021	0.540895351	0.540895351
Coro1b	16421.10673	-0.390282461	0.156365509	-2.495962586	0.012561585	0.544028436	0.544028436
Dnajb2	274.4915344	-0.774504138	0.310404178	-2.495147276	0.012590486	0.544028436	0.544028436
Ighm	7049.295326	-0.493433415	0.198114418	-2.490648682	0.012751013	0.548416144	0.548416144
Itpr2	1115.864133	0.485652996	0.19512834	2.488890112	0.012814257	0.548416144	0.548416144
Pik3r1	3341.540936	0.472198651	0.189782336	2.488106426	0.01284253	0.548416144	0.548416144
Vamp1	301.9214175	-0.632758818	0.254628857	-2.48502399	0.01295427	0.548791438	0.548791438
4930430F08Rik	155.524326	1.272565634	0.51227658	2.484137833	0.012986553	0.548791438	0.548791438
Tes	572.2644482	0.621533877	0.250282223	2.483332095	0.013015968	0.548791438	0.548791438
Hccs	732.5909876	0.539753205	0.217604725	2.480429624	0.013122417	0.548791438	0.548791438
Fcer1g	44150.81207	-0.50017058	0.201731356	-2.479389368	0.013160755	0.548791438	0.548791438
Ppig	5940.013365	-0.391822716	0.15810695	-2.478213116	0.013204225	0.548791438	0.548791438
Gm42688	356.1432646	-0.820962091	0.331925477	-2.473332563	0.013385951	0.548791438	0.548791438
Gm15772	1187.075698	-0.490973149	0.198531409	-2.47302506	0.013397475	0.548791438	0.548791438
Pcgf5	854.0714613	0.598478577	0.242101021	2.472020044	0.013435198	0.548791438	0.548791438
Zfyve9	438.2085502	0.70489643	0.28516063	2.471927594	0.013438673	0.548791438	0.548791438
Iqcc	264.3571155	-0.88284159	0.357364751	-2.470421571	0.013495391	0.548791438	0.548791438
Pcsk7	1496.746188	-0.457751186	0.185314646	-2.470129571	0.013506412	0.548791438	0.548791438
Togaram1	859.3447517	0.602054621	0.243799914	2.469461987	0.013531639	0.548791438	0.548791438
Cry1	301.9069189	0.870640711	0.352647751	2.468867899	0.013554124	0.548791438	0.548791438
Pus10	924.132252	0.552037456	0.224005849	2.46438858	0.013724723	0.551500889	0.551500889
Lyst	1201.617601	0.538554165	0.218567816	2.464014032	0.013739073	0.551500889	0.551500889
Lrrc8b	473.8373492	1.021098464	0.414550548	2.463145855	0.013772388	0.551500889	0.551500889
Ulk3	629.3961527	-0.56277426	0.228642786	-2.461368976	0.013840794	0.552217379	0.552217379
Zmym6	1000.845151	-0.510627741	0.20776	-2.45777696	0.013979997	0.555146235	0.555146235
Alpk1	2084.433641	-0.49638781	0.202178463	-2.455196275	0.014080768	0.555146235	0.555146235
Dusp3	3132.301572	0.405474351	0.165244611	2.453782597	0.014136242	0.555146235	0.555146235
Psmb3	2348.939772	-0.48767322	0.198860821	-2.452334344	0.014193271	0.555146235	0.555146235
Tor1aip2	4177.878831	0.33370599	0.136162658	2.450789327	0.014254335	0.555146235	0.555146235
Hgh1	103.117568	1.373243382	0.561056557	2.44760241	0.014381025	0.555146235	0.555146235
Gpatch1	714.4008724	-0.530092097	0.216682842	-2.446396267	0.014429231	0.555146235	0.555146235
Agpat1	2383.880197	-0.468371593	0.191553682	-2.445119236	0.014480426	0.555146235	0.555146235
Ess2	990.7746841	-0.391566877	0.160161925	-2.444818752	0.014492495	0.555146235	0.555146235
Dusp5	998.5063157	0.682759456	0.279377167	2.443862764	0.014530953	0.555146235	0.555146235
Aldoa	47636.91331	-0.344698631	0.141208271	-2.441065451	0.014644	0.555146235	0.555146235
Pdf	221.3568353	0.780999561	0.320069948	2.440090259	0.014683593	0.555146235	0.555146235
Dguok	550.6438847	-0.697650259	0.285918509	-2.440031816	0.014685968	0.555146235	0.555146235
A530017D24Rik	442.7413773	-0.643411455	0.263722147	-2.439732356	0.014698147	0.555146235	0.555146235
Nsd2	4166.989856	0.313318868	0.128455258	2.439128405	0.014722736	0.555146235	0.555146235
Timmdc1	509.1631495	-0.672933935	0.275902183	-2.439030841	0.014726711	0.555146235	0.555146235
Uqcr10	1207.594201	-0.52099776	0.213871951	-2.436026599	0.014849593	0.557854796	0.557854796
Tmx4	1048.708792	0.494481055	0.2032942	2.432342173	0.015001528	0.561632541	0.561632541
Vezt	1264.833229	-0.385602063	0.158797731	-2.428259274	0.015171493	0.563213683	0.563213683
Anpep	12547.17217	0.394029325	0.162317099	2.427528144	0.015202107	0.563213683	0.563213683
AW554918	371.7371175	-0.545752022	0.224847734	-2.427207131	0.015215566	0.563213683	0.563213683
Ndufs7	955.5077105	-0.551234596	0.227182943	-2.426390776	0.01524984	0.563213683	0.563213683
Bod1	345.2615183	0.806677129	0.332797898	2.423924949	0.015353778	0.565143107	0.565143107
Itch	2209.569557	0.488485707	0.20174115	2.421348875	0.015463029	0.567218529	0.567218529
Itpripl1	966.9924669	0.769610828	0.318145116	2.419055924	0.015560848	0.567218529	0.567218529
Dusp23	479.9268634	-0.542044967	0.224083706	-2.418939676	0.015565821	0.567218529	0.567218529
Trmt13	386.2619384	-0.828490758	0.342972246	-2.415620414	0.015708428	0.569030724	0.569030724
Htatsf1	2127.873595	-0.454604551	0.188213978	-2.415360193	0.015719656	0.569030724	0.569030724
Klhl11	108.6488979	1.370135602	0.567794796	2.413082351	0.015818245	0.569424222	0.569424222
Gstk1	75.91560399	1.244452995	0.515940906	2.412006841	0.015864984	0.569424222	0.569424222
Khdc4	2316.524743	-0.438400195	0.181795191	-2.411506012	0.01588679	0.569424222	0.569424222
Gm49339	7072.65199	0.457379227	0.189827459	2.409447132	0.015976711	0.570775819	0.570775819
Gm17383	548.7577904	-0.580463994	0.241554017	-2.403040121	0.016259403	0.573947768	0.573947768
Nup37	341.5221543	-0.700823037	0.29166902	-2.402802455	0.016269974	0.573947768	0.573947768
Alcam	1636.816605	0.423905471	0.176692954	2.399107956	0.016435068	0.573947768	0.573947768
Arl8b	6051.02018	0.366575551	0.152918009	2.397203276	0.016520756	0.573947768	0.573947768
Gm21988	224.1841739	-0.745066844	0.310987342	-2.395810835	0.016583646	0.573947768	0.573947768
Slc37a4	443.8531837	-0.676817196	0.282635593	-2.394663708	0.016635615	0.573947768	0.573947768
Nr4a3	352.7463718	0.690296569	0.28833092	2.394112187	0.016660652	0.573947768	0.573947768
Slc13a3	7324.02442	-0.340549495	0.142249769	-2.394024945	0.016664615	0.573947768	0.573947768
Kpna1	1709.10877	0.435459296	0.181894648	2.394019287	0.016664872	0.573947768	0.573947768
Qsox2	592.5087045	0.585675669	0.244804062	2.392426265	0.016737391	0.573947768	0.573947768
Sh3gl1	1919.706261	-0.47007244	0.196542829	-2.391704867	0.016770322	0.573947768	0.573947768
Asb2	900.464325	-0.705043923	0.294877092	-2.39097557	0.016803671	0.573947768	0.573947768
Fam102b	2086.962533	0.600753903	0.251307238	2.390515726	0.016824729	0.573947768	0.573947768
Gm46620	220.054383	-0.7344459	0.307394023	-2.389265389	0.016882102	0.573947768	0.573947768
Gramd1a	4644.560137	-0.431918386	0.180812009	-2.388770466	0.01690486	0.573947768	0.573947768
Comt	3992.437874	-0.370872152	0.155271978	-2.388532409	0.016915816	0.573947768	0.573947768
AU020206	5985.859731	-0.486411542	0.203722638	-2.387616546	0.016958025	0.573947768	0.573947768
Map3k2	2007.999763	0.481035659	0.201713469	2.384747347	0.017090854	0.574581996	0.574581996
Ddx3x	13669.7505	0.626842255	0.26296001	2.383793086	0.017135234	0.574581996	0.574581996
Serinc1	6149.490835	0.478551335	0.200811603	2.383086075	0.01716818	0.574581996	0.574581996
Med11	706.145724	-0.70737064	0.29724229	-2.379777927	0.017323074	0.574581996	0.574581996
Mcoln1	2623.451596	-0.435959162	0.183239858	-2.379172126	0.017351572	0.574581996	0.574581996
Bzw1	7883.725826	0.328515768	0.138194719	2.377194813	0.017444872	0.574581996	0.574581996
Spag7	2117.981952	-0.429643998	0.180759509	-2.376881869	0.017459679	0.574581996	0.574581996
Ube2v2	588.387729	0.573823548	0.241468762	2.376388332	0.017483052	0.574581996	0.574581996
Flrt2	780.1106947	0.593014675	0.249572734	2.376119635	0.017495789	0.574581996	0.574581996
Tfcp2	277.2966567	-0.65907855	0.277392171	-2.375981075	0.01750236	0.574581996	0.574581996
Rnf149	5155.851628	0.413054616	0.173967632	2.374318782	0.017581364	0.575447522	0.575447522
Ung	416.4727795	-0.662940115	0.27946912	-2.372140848	0.017685348	0.575769819	0.575769819
Mif4gd	1240.079144	-0.444531147	0.187419778	-2.371847578	0.017699391	0.575769819	0.575769819
Josd2	576.4391544	-0.600718863	0.253585949	-2.368896482	0.017841246	0.575769819	0.575769819
Slc39a11	629.178891	0.551522271	0.23288992	2.368167207	0.017876455	0.575769819	0.575769819
Cd72	22458.39239	-0.524035948	0.221288183	-2.368115373	0.01787896	0.575769819	0.575769819
Spsb2	437.9748684	-0.621162369	0.262367156	-2.367530978	0.017907221	0.575769819	0.575769819
Gm46224	80.48701504	-1.121465321	0.474296834	-2.364479882	0.018055408	0.577643767	0.577643767
Ube2d3	14459.05599	0.313856558	0.132823416	2.362961049	0.018129575	0.577643767	0.577643767
Crybg3	2199.737399	0.476287552	0.201668191	2.361738609	0.018189462	0.577643767	0.577643767
Rasgrp4	1423.170052	-0.62118423	0.263048047	-2.361485804	0.018201869	0.577643767	0.577643767
Tmtc3	1048.659173	0.67942719	0.287780788	2.360919205	0.018229702	0.577643767	0.577643767
Med21	858.1528762	-0.484818413	0.205726276	-2.356618814	0.018442167	0.578128992	0.578128992
Cytip	3891.763946	0.382864848	0.162546811	2.355412853	0.018502136	0.578128992	0.578128992
Gmip	4650.375814	-0.435899217	0.185073666	-2.355274127	0.018509046	0.578128992	0.578128992
Tnfsf15	185.4558222	1.041502663	0.442254199	2.354986486	0.018523379	0.578128992	0.578128992
Cd300c2	5350.403211	-0.355602142	0.15115458	-2.352572715	0.018644044	0.578128992	0.578128992
Ppm1m	1283.783742	-0.465634355	0.198057355	-2.351007644	0.018722649	0.578128992	0.578128992
Adrb2	1471.549845	-0.43850539	0.186553962	-2.350555232	0.018745425	0.578128992	0.578128992
Il1r2	351.9704368	1.24756375	0.530891383	2.349941609	0.018776356	0.578128992	0.578128992
H2-Q4	11053.04362	-0.424060423	0.180522673	-2.349070154	0.01882036	0.578128992	0.578128992
Nedd4l	1011.080443	0.455354305	0.193955701	2.347723233	0.018888551	0.578128992	0.578128992
Ckap4	1492.035889	0.502181623	0.213955288	2.347133498	0.018918475	0.578128992	0.578128992
Apbb1ip	18433.59169	-0.415293017	0.176953018	-2.346911185	0.018929766	0.578128992	0.578128992
Pkd2	908.0178065	-0.451724745	0.192583893	-2.345599822	0.018996491	0.578128992	0.578128992
Zfand2a	2742.523926	0.445478637	0.189932035	2.345463396	0.019003444	0.578128992	0.578128992
Ccdc57	118.3332693	1.194863089	0.509584165	2.34478065	0.019038276	0.578128992	0.578128992
Sppl2b	775.1244733	-0.480280191	0.204999751	-2.342833044	0.019137945	0.579351523	0.579351523
Alg12	783.2421445	-0.614754793	0.262503215	-2.341894337	0.019186146	0.579351523	0.579351523
Pip4p1	1988.294691	-0.412920214	0.176394085	-2.340896037	0.019237523	0.579351523	0.579351523
Taf4	1533.53554	-0.450499495	0.192752416	-2.337192476	0.019429178	0.580223303	0.580223303
Egln3	607.8217845	-0.579689292	0.24813446	-2.336190193	0.019481331	0.580223303	0.580223303
Acod1	2790.17193	0.524741595	0.224699734	2.335301357	0.019527683	0.580223303	0.580223303
Ppp2r3d	1065.921298	-0.523509228	0.224291641	-2.3340559	0.019592795	0.580223303	0.580223303
Scarb2	5051.255905	0.432716681	0.185536135	2.332250167	0.019687534	0.580223303	0.580223303
Ncf4	2830.500851	-0.418683918	0.17959278	-2.331295937	0.01973776	0.580223303	0.580223303
Txnl4a	663.9236822	-0.594615106	0.25518265	-2.330154912	0.019797965	0.580223303	0.580223303
Unc93b1	30977.63464	-0.302362795	0.129778051	-2.329845401	0.019814324	0.580223303	0.580223303
Mrpl24	2003.91223	-0.431596669	0.185257077	-2.329717581	0.019821083	0.580223303	0.580223303
Cd209f	650.5462565	-1.646034095	0.707178707	-2.32760698	0.019932982	0.580223303	0.580223303
Igtp	4626.474284	-0.35496928	0.152649448	-2.325388556	0.020051193	0.580223303	0.580223303
Spi1	12414.65013	-0.344444692	0.148137064	-2.32517563	0.020062571	0.580223303	0.580223303
Cyp4f16	837.5979808	-0.505901197	0.217635507	-2.324534279	0.020096877	0.580223303	0.580223303
Klf4	5420.46001	0.510447147	0.219661252	2.323792391	0.020136624	0.580223303	0.580223303
Tet3	5216.09871	0.406927073	0.175211663	2.322488508	0.020206647	0.580223303	0.580223303
Prpf38b	12603.97624	-0.327044418	0.140857669	-2.321807679	0.020243294	0.580223303	0.580223303
Gabpb1	833.5149887	0.52473358	0.22603889	2.321430528	0.02026362	0.580223303	0.580223303
Pelp1	1588.421014	-0.367066872	0.158136473	-2.321203104	0.020275885	0.580223303	0.580223303
Cct6a	5705.203829	0.306452669	0.132122785	2.319453609	0.020370454	0.580223303	0.580223303
Lin52	213.9688045	-0.788299652	0.339883114	-2.319325731	0.020377381	0.580223303	0.580223303
Dhx29	1163.555259	0.455751192	0.196507341	2.319257838	0.02038106	0.580223303	0.580223303
Trappc2l	1095.450243	-0.526945099	0.227370627	-2.317560123	0.02047324	0.581333649	0.581333649
Bnip1	673.9081372	-0.534277606	0.230729714	-2.315599482	0.020580147	0.581445347	0.581445347
Gpi1	38384.62376	-0.322479729	0.139269895	-2.315502064	0.020585472	0.581445347	0.581445347
Dhx37	622.9638475	-0.462643211	0.199883416	-2.314565264	0.020636736	0.581445347	0.581445347
Tmem179b	958.5723274	-0.446579425	0.193131658	-2.312305657	0.020760845	0.58231576	0.58231576
Sqor	908.0333115	0.4074652	0.176234403	2.312063891	0.020774163	0.58231576	0.58231576
Ankrd13a	5844.740919	0.342647878	0.148422923	2.308591355	0.020966268	0.58538488	0.58538488
Banp	527.3726536	-0.602145683	0.260959846	-2.307426572	0.021031051	0.58538488	0.58538488
Nod2	829.0366325	-0.53712356	0.232804338	-2.307188798	0.021044297	0.58538488	0.58538488
Cenpx	1908.538431	-0.446507617	0.19371242	-2.30500252	0.021166432	0.586784987	0.586784987
Mras	366.3976916	0.694926341	0.301660677	2.303668965	0.021241233	0.586784987	0.586784987
Adgrl2	147.2310277	0.826932386	0.359003205	2.303412268	0.021255658	0.586784987	0.586784987
Enkd1	186.7797162	-0.99741162	0.433489384	-2.300890534	0.021397819	0.588831599	0.588831599
Pirb	21520.56974	-0.285518786	0.12413554	-2.300056741	0.021445006	0.588831599	0.588831599
Dusp4	88.80411189	1.273862086	0.554036447	2.299238784	0.021491384	0.588831599	0.588831599
Hs2st1	827.5910595	0.413371186	0.180358784	2.291938192	0.02190921	0.598778709	0.598778709
Rps6ka5	422.1199197	0.63581578	0.277851831	2.288326756	0.022118499	0.599919297	0.599919297
Gm13736	204.4552927	0.855463517	0.373851497	2.288244194	0.022123304	0.599919297	0.599919297
Akt1	7561.175418	0.342993835	0.149907732	2.288032978	0.022135601	0.599919297	0.599919297
Dhx38	3333.24114	0.392089646	0.171410191	2.287434863	0.022170453	0.599919297	0.599919297
Tlr2	5382.520294	0.341488789	0.149373885	2.286134476	0.022246393	0.600047228	0.600047228
Polr2g	1283.077729	-0.420171902	0.18390489	-2.284723918	0.022329021	0.600047228	0.600047228
Rnf31	1676.603524	-0.412821401	0.180761424	-2.283791488	0.022383788	0.600047228	0.600047228
Mtdh	5029.711957	0.460198	0.201522565	2.283605311	0.022394737	0.600047228	0.600047228
Map3k10	297.281433	-0.687162734	0.301510956	-2.279063898	0.022663267	0.603856176	0.603856176
Kdelr2	2381.890893	-0.322510984	0.141519424	-2.278916729	0.022672016	0.603856176	0.603856176
Ly96	605.3858851	-0.526819552	0.231282744	-2.277816071	0.022737538	0.603856176	0.603856176
Kpna4	3443.69142	0.359085484	0.15782077	2.275273928	0.022889502	0.603856176	0.603856176
Stxbp4	107.3189374	-1.126687829	0.495345248	-2.274550597	0.022932903	0.603856176	0.603856176
Atg2b	1183.076238	0.472452635	0.207726165	2.274401186	0.022941876	0.603856176	0.603856176
Prr13	4412.895094	-0.301512237	0.132647602	-2.273031938	0.023024255	0.603856176	0.603856176
Polrmt	562.1401867	0.53192408	0.234092709	2.272279574	0.02306963	0.603856176	0.603856176
Evl	12191.41067	-0.33600855	0.147874048	-2.2722618	0.023070703	0.603856176	0.603856176
Lin7c	2648.994296	0.567330858	0.24979038	2.271227811	0.023133191	0.603856176	0.603856176
Lbhd1	233.2088336	-0.742888338	0.32715909	-2.270725044	0.023163628	0.603856176	0.603856176
Ccdc22	1773.701488	-0.412816018	0.181956087	-2.26876729	0.023282481	0.603856176	0.603856176
Cdc42ep4	776.5150767	0.499269283	0.220071593	2.268667559	0.02328855	0.603856176	0.603856176
Smndc1	1913.137616	0.369762148	0.163012057	2.268311651	0.023310218	0.603856176	0.603856176
Hace1	411.8181062	0.52316725	0.230933539	2.26544508	0.023485381	0.60459363	0.60459363
Pick1	294.8176836	-0.72276947	0.319041123	-2.26544297	0.02348551	0.60459363	0.60459363
Ap5z1	1442.960527	-0.439803793	0.194244198	-2.264179821	0.023563057	0.60459363	0.60459363
Mbnl2	4959.567856	0.489608474	0.216327743	2.263271772	0.023618941	0.60459363	0.60459363
Helz2	3222.166206	0.354207741	0.156532	2.262845561	0.023645211	0.60459363	0.60459363
Rbm12b1	116.6159587	1.119602106	0.494873792	2.262399271	0.023672746	0.60459363	0.60459363
Fbxo10	199.9678187	-0.772928743	0.341956334	-2.26031416	0.02380176	0.60459363	0.60459363
Fosb	35385.83579	0.419782051	0.185886276	2.2582735	0.023928613	0.60459363	0.60459363
Erlin1	2116.574994	0.482848861	0.214236423	2.253813117	0.024207927	0.60459363	0.60459363
Echdc1	318.5482951	0.541739504	0.240403366	2.253460565	0.024230124	0.60459363	0.60459363
Prim1	961.2169336	-0.462872867	0.205414961	-2.253355177	0.024236763	0.60459363	0.60459363
Ppp1r2	2089.271442	0.508144917	0.225528763	2.253126876	0.02425115	0.60459363	0.60459363
Gm44861	100.3473624	-0.960875411	0.426628492	-2.25225326	0.024306272	0.60459363	0.60459363
Epb41l4aos	183.7597285	0.782752088	0.347596999	2.251895415	0.024328882	0.60459363	0.60459363
Foxred1	1240.869625	-0.399944998	0.177610323	-2.25181167	0.024334176	0.60459363	0.60459363
Il3ra	1031.277692	-0.457162992	0.203188981	-2.24993988	0.024452762	0.60459363	0.60459363
Ccm2	1305.720586	-0.376729631	0.167445033	-2.249870442	0.024457171	0.60459363	0.60459363
Klra3	572.0930958	-0.497411695	0.221359095	-2.247080452	0.024634886	0.60459363	0.60459363
Hgf	670.7227816	0.578066727	0.257254208	2.247064223	0.024635923	0.60459363	0.60459363
Sorl1	699.866985	0.542662296	0.24157842	2.246319417	0.024683556	0.60459363	0.60459363
Pou6f1	859.7888448	-0.50852266	0.22638672	-2.246256585	0.024687578	0.60459363	0.60459363
Gdpd3	167.6977096	-0.913283079	0.406596334	-2.246166537	0.024693343	0.60459363	0.60459363
Gm44250	816.7088215	-0.514516977	0.22909184	-2.245898316	0.024710522	0.60459363	0.60459363
Lats2	1516.963897	0.483209988	0.215329151	2.24405282	0.024829003	0.60459363	0.60459363
Dipk2a	604.3805223	0.509371088	0.227186297	2.24208544	0.024955851	0.60459363	0.60459363
Sugp1	1475.187724	-0.36557878	0.163084383	-2.241654123	0.024983735	0.60459363	0.60459363
Ndufv3	2975.780835	-0.448231116	0.19999403	-2.241222478	0.025011668	0.60459363	0.60459363
Rbms2	1112.273204	-0.424102009	0.189281651	-2.240587018	0.025052838	0.60459363	0.60459363
Spata2	977.006105	0.595311492	0.265702626	2.240517904	0.02505732	0.60459363	0.60459363
Rc3h2	1337.203904	0.663029211	0.296254845	2.238036687	0.025218663	0.60459363	0.60459363
Dnajb4	698.8698316	0.435473451	0.194770474	2.235828882	0.025362982	0.60459363	0.60459363
Hmgn1	3024.927664	0.386428141	0.17283646	2.235802216	0.02536473	0.60459363	0.60459363
Cyba	18241.82689	-0.329847258	0.147548908	-2.235511345	0.025383798	0.60459363	0.60459363
Pgpep1	608.5729129	-0.471590319	0.211054819	-2.234444691	0.025453828	0.60459363	0.60459363
Leng8	6729.82207	-0.374798876	0.167772168	-2.233975272	0.0254847	0.60459363	0.60459363
Itfg1	1916.291919	0.36596839	0.163838622	2.233712578	0.025501991	0.60459363	0.60459363
Gm20559	1243.897744	-0.456563172	0.204418826	-2.233469302	0.025518012	0.60459363	0.60459363
5830432E09Rik	255.6040784	-0.684235871	0.3064897	-2.23249222	0.025582449	0.60459363	0.60459363
Eng	3056.673895	-0.311614558	0.139649368	-2.231406869	0.02565419	0.60459363	0.60459363
Bsdc1	1366.662883	0.424914879	0.190543036	2.230020511	0.025746081	0.60459363	0.60459363
Tnfsf13	970.5401715	-0.487162185	0.218510421	-2.229468885	0.025782723	0.60459363	0.60459363
Sh3pxd2b	6686.132993	0.462277616	0.207595399	2.226820144	0.025959297	0.60459363	0.60459363
Metap1	1499.768027	0.404926509	0.181913774	2.225925501	0.026019172	0.60459363	0.60459363
Dgka	487.0346825	-0.72025096	0.323631274	-2.22552954	0.02604571	0.60459363	0.60459363
Irf2bpl	1284.35429	0.495373873	0.222617059	2.225228723	0.026065888	0.60459363	0.60459363
Zdhhc3	2294.035607	0.394146328	0.177132273	2.225152547	0.026070999	0.60459363	0.60459363
Osbpl11	2509.624849	0.472410799	0.212311954	2.225078659	0.026075958	0.60459363	0.60459363
Pdcd2	688.9008591	-0.692062172	0.311045771	-2.224952842	0.026084404	0.60459363	0.60459363
Tfb2m	538.9303109	0.478737799	0.215178878	2.224836397	0.026092223	0.60459363	0.60459363
Ppp1r2-ps4	81.5735139	-1.102681306	0.495662386	-2.224662064	0.026103933	0.60459363	0.60459363
Zdhhc1	397.0819179	-0.546518816	0.24594142	-2.222150359	0.026273146	0.607226281	0.607226281
Zbtb33	741.877669	0.526550903	0.237253083	2.219363794	0.026461985	0.610289918	0.610289918
Arl5b	645.2018481	0.521176955	0.23491783	2.218550009	0.026517354	0.610289918	0.610289918
Klhl24	1078.729994	0.462296739	0.208579472	2.216405741	0.026663727	0.61118655	0.61118655
Phf11b	2555.23379	-0.407620677	0.183972466	-2.215661325	0.026714706	0.61118655	0.61118655
Pdcd1lg2	332.3495695	0.58979253	0.266347328	2.214373746	0.026803079	0.61118655	0.61118655
Vps53	1434.74402	0.328542915	0.148373303	2.214299395	0.02680819	0.61118655	0.61118655
Cfdp1	3404.059755	-0.400940173	0.181115278	-2.213729166	0.026847415	0.61118655	0.61118655
Naa10	1067.736964	-0.458628839	0.207235042	-2.213085364	0.026891761	0.61118655	0.61118655
Kdm6a	1980.730347	0.497396656	0.2249693	2.210953477	0.027039059	0.612208087	0.612208087
Slc39a13	1268.529907	-0.537204709	0.243115392	-2.20966967	0.027128096	0.612208087	0.612208087
Cyb561d1	401.487321	0.535400943	0.242447098	2.208320696	0.027221926	0.612208087	0.612208087
Plekhg3	1851.002534	-0.340302533	0.15412261	-2.207998776	0.027244358	0.612208087	0.612208087
Scp2-ps2	552.5942942	0.630585401	0.285595254	2.207968771	0.02724645	0.612208087	0.612208087
Pfkl	6049.671483	-0.37179224	0.168415275	-2.207592153	0.027272717	0.612208087	0.612208087
Herpud1	4158.040037	0.330238407	0.149704061	2.205941537	0.027388093	0.613538191	0.613538191
Gm9923	139.6844208	-0.918031079	0.41652143	-2.20404285	0.027521331	0.614883399	0.614883399
Dennd4c	4063.905704	0.374811365	0.170157774	2.202728418	0.027613896	0.614883399	0.614883399
Oip5	106.7390623	1.427188658	0.648086211	2.202158654	0.027654103	0.614883399	0.614883399
Tbc1d2	113.8073379	1.351189368	0.613649994	2.201889318	0.027673128	0.614883399	0.614883399
Cep63	690.8821635	-0.407128241	0.185032145	-2.200310875	0.027784846	0.616113467	0.616113467
Npepl1	2693.133798	-0.362615311	0.165229788	-2.194612212	0.028191427	0.621213365	0.621213365
Nop2	2024.244581	-0.446274323	0.203356382	-2.19454299	0.028196397	0.621213365	0.621213365
Gnpnat1	340.4995075	0.727323702	0.331904758	2.191362687	0.028425557	0.621213365	0.621213365
Kif14	456.3117932	0.500020809	0.228230135	2.190862348	0.028461755	0.621213365	0.621213365
Tiam1	1166.825848	0.797621802	0.364225545	2.189911757	0.028530637	0.621213365	0.621213365
Hck	11969.30647	-0.325988676	0.148979189	-2.188149088	0.028658744	0.621213365	0.621213365
Ier2	3021.350984	0.358328514	0.163880957	2.186517101	0.028777795	0.621213365	0.621213365
Hsd17b10	1045.974969	-0.494745613	0.226323042	-2.186015219	0.028814492	0.621213365	0.621213365
Cops7a	1469.955832	-0.378870998	0.173363916	-2.185408632	0.028858899	0.621213365	0.621213365
Tgm2	31880.49903	-0.306382078	0.140229369	-2.184863839	0.028898832	0.621213365	0.621213365
Carhsp1	1277.438047	0.405270597	0.185522751	2.184479228	0.028927052	0.621213365	0.621213365
Plekhm3	1892.103077	0.45094653	0.206583578	2.182876942	0.029044874	0.621213365	0.621213365
Pigz	266.5598592	-0.612878716	0.280978571	-2.181229387	0.029166454	0.621213365	0.621213365
Dlgap4	3794.998218	-0.356875658	0.16361495	-2.181192233	0.029169201	0.621213365	0.621213365
Itgav	3247.298637	0.327033035	0.149986574	2.180415391	0.029226684	0.621213365	0.621213365
Renbp	3858.078906	-0.299996336	0.137632836	-2.179685779	0.029280761	0.621213365	0.621213365
Fabp4	1128.005717	0.51203211	0.234981882	2.179028038	0.029329585	0.621213365	0.621213365
Zswim1	166.5325034	0.947557401	0.434854033	2.179024061	0.029329881	0.621213365	0.621213365
Stam	653.2413449	0.508018599	0.233335867	2.177198922	0.029465729	0.621213365	0.621213365
Fancc	239.6393389	0.66753205	0.306784625	2.175897993	0.029562889	0.621213365	0.621213365
Adss	2257.02517	0.349215065	0.160527614	2.175420519	0.029598618	0.621213365	0.621213365
Nploc4	2011.05869	0.31966298	0.146971276	2.175003093	0.029629885	0.621213365	0.621213365
Ehbp1	175.6278137	-0.880155239	0.404841159	-2.174075484	0.029699467	0.621213365	0.621213365
Phykpl	215.4899664	-0.62457301	0.287499514	-2.17243153	0.029823129	0.621213365	0.621213365
Mex3d	280.4579827	0.586359997	0.270023125	2.171517706	0.02989206	0.621213365	0.621213365
Gm16089	240.9575531	-0.809491784	0.37278661	-2.171461533	0.029896302	0.621213365	0.621213365
P2ry12	1472.0046	0.411431694	0.189525345	2.170853153	0.029942274	0.621213365	0.621213365
Dennd4a	1296.284242	0.470725968	0.21695221	2.169721929	0.030027918	0.621213365	0.621213365
Atp5pb-ps	256.408156	0.653386211	0.301183279	2.169397359	0.030052529	0.621213365	0.621213365
Alg3	1050.063047	-0.431077651	0.198863307	-2.16770835	0.030180884	0.621213365	0.621213365
Slc35e1	1716.563943	0.390953246	0.180477285	2.166218563	0.030294489	0.621213365	0.621213365
Hjurp	3581.741594	-0.359903986	0.166289905	-2.164316499	0.030440067	0.621213365	0.621213365
Ing3	731.2331468	0.537442596	0.248488699	2.162845229	0.030553086	0.621213365	0.621213365
Mesd	1549.923671	-0.497637629	0.230126517	-2.162452359	0.030583325	0.621213365	0.621213365
Ppp1r26	246.7278495	-0.619070485	0.28631004	-2.162238128	0.030599826	0.621213365	0.621213365
Rgs2	7057.968441	0.339272136	0.156933421	2.161885808	0.030626979	0.621213365	0.621213365
Stx12	3473.776179	0.339820357	0.157209319	2.161578968	0.030650644	0.621213365	0.621213365
Diablo	955.8354247	-0.421596421	0.195058662	-2.161382717	0.030665788	0.621213365	0.621213365
Bhlhe40	3874.597468	0.396285872	0.183351939	2.161339954	0.030669089	0.621213365	0.621213365
Slx4ip	331.2481401	-0.619472497	0.28667596	-2.160880516	0.03070457	0.621213365	0.621213365
Gbe1	407.6211323	0.557165202	0.257861623	2.160713934	0.030717444	0.621213365	0.621213365
Kif1a	218.0183389	-0.65824639	0.304851606	-2.159235437	0.030831906	0.621213365	0.621213365
Tiparp	4153.179892	0.303923485	0.140811235	2.158375249	0.030898669	0.621213365	0.621213365
Ebi3	1779.055016	-0.428933035	0.198784337	-2.157780853	0.030944874	0.621213365	0.621213365
Mrps10	774.2245676	-0.400241074	0.185527424	-2.157314887	0.030981138	0.621213365	0.621213365
Magi3	180.4189465	0.713218968	0.330729392	2.156503125	0.0310444	0.621213365	0.621213365
Gng11	141.5749592	-1.137454035	0.528097933	-2.153869509	0.031250407	0.621213365	0.621213365
Nudt8	191.6264652	-0.768647689	0.356895906	-2.153702737	0.031263491	0.621213365	0.621213365
Tent4b	1958.260123	0.428620612	0.199044148	2.153394693	0.031287672	0.621213365	0.621213365
H2aw	533.5025238	-0.53621623	0.249114995	-2.152484762	0.031359194	0.621213365	0.621213365
Samd1	2151.410058	-0.376645756	0.175015478	-2.152071121	0.031391753	0.621213365	0.621213365
Ckb	8903.982538	-0.406428679	0.188945186	-2.151040134	0.031473032	0.621213365	0.621213365
H2-K2	647.0017987	-0.473033342	0.219912532	-2.151006758	0.031475666	0.621213365	0.621213365
Foxo4	559.6624415	-0.442885159	0.205925665	-2.150704035	0.031499568	0.621213365	0.621213365
Polr2d	489.4807872	0.518921043	0.241298927	2.150531913	0.031513164	0.621213365	0.621213365
Tgoln1	4385.616095	0.531769213	0.247387482	2.1495397	0.031591643	0.621213365	0.621213365
Xcr1	1517.366846	-0.714871536	0.332718221	-2.148579465	0.031667751	0.621213365	0.621213365
Mre11a	1046.069762	-0.466581654	0.217173292	-2.148430174	0.031679598	0.621213365	0.621213365
Slc16a1	860.8840547	0.402416489	0.187409189	2.147261242	0.03177249	0.621213365	0.621213365
Gm8226	1719.718517	-0.421143562	0.196492902	-2.143301648	0.032088885	0.621213365	0.621213365
Ebna1bp2	2448.628119	-0.531085047	0.247841877	-2.14283822	0.032126091	0.621213365	0.621213365
Tmem41b	775.707602	0.532745355	0.248789215	2.141352292	0.032245639	0.621213365	0.621213365
Uprt	195.2252565	0.775444781	0.362153896	2.141202372	0.032257722	0.621213365	0.621213365
Dok3	3562.868229	-0.506329084	0.236478634	-2.141119797	0.032264379	0.621213365	0.621213365
Rmnd1	1107.939137	-0.451511316	0.210994771	-2.139917089	0.032361468	0.621213365	0.621213365
Rps26-ps1	1185.266242	-0.411742626	0.192418729	-2.139826139	0.03236882	0.621213365	0.621213365
Lss	408.2939591	-0.624300048	0.291828316	-2.139271668	0.032413673	0.621213365	0.621213365
Dtnb	97.41437671	1.16692518	0.545602667	2.138782029	0.032453326	0.621213365	0.621213365
Stam2	1762.608484	0.374394385	0.175450789	2.133899687	0.032850993	0.621213365	0.621213365
Tesk2	207.4718095	0.857000605	0.401682616	2.133526747	0.03288154	0.621213365	0.621213365
Gpt	134.8919485	-0.850574379	0.398775974	-2.13296295	0.032927766	0.621213365	0.621213365
Cd9	1514.114058	0.384693059	0.180473437	2.131577174	0.033041622	0.621213365	0.621213365
Stard7	1864.925994	0.42097474	0.197526326	2.13123359	0.033069903	0.621213365	0.621213365
Cspp1	1007.082022	-0.470612057	0.220818209	-2.131219433	0.033071069	0.621213365	0.621213365
Pggt1b	2651.055481	-0.377895195	0.177658362	-2.127089266	0.033412667	0.621213365	0.621213365
Sqstm1	11068.34094	0.329340243	0.154837229	2.127009415	0.033419301	0.621213365	0.621213365
Ppox	1176.301794	-0.378787219	0.178111981	-2.126680175	0.033446666	0.621213365	0.621213365
Tanc2	1092.018791	-0.417735306	0.196436075	-2.126571233	0.033455725	0.621213365	0.621213365
Gm47283	5920.822203	-0.32329816	0.152082583	-2.125806603	0.033519366	0.621213365	0.621213365
Pithd1	425.5288073	0.495019398	0.232862716	2.1257993	0.033519974	0.621213365	0.621213365
Bcl3	2090.05546	-0.437288176	0.205856945	-2.124233295	0.03365064	0.621213365	0.621213365
Zcchc9	717.4176372	0.459663271	0.216428569	2.123856723	0.033682126	0.621213365	0.621213365
Nifk	1382.319776	0.427828052	0.201522917	2.122974691	0.033755973	0.621213365	0.621213365
Spint1	247.2523828	0.856378229	0.403417354	2.122809593	0.033769811	0.621213365	0.621213365
Isca2	964.0452124	-0.488067423	0.229968131	-2.122326346	0.033810343	0.621213365	0.621213365
Zfp74	268.1552765	0.690630368	0.325637075	2.120859142	0.033933658	0.621213365	0.621213365
Coq10b	709.4610205	0.410469776	0.193742615	2.118634442	0.034121373	0.621213365	0.621213365
Vcl	1052.953334	0.581712802	0.274597646	2.118418749	0.034139619	0.621213365	0.621213365
Vamp5	223.0674397	-0.679657918	0.320906342	-2.117932332	0.034180799	0.621213365	0.621213365
Smagp	1024.501528	-0.442036643	0.208720052	-2.117844644	0.034188227	0.621213365	0.621213365
Dclk1	94.56447612	-0.91813077	0.433574893	-2.117582879	0.034210409	0.621213365	0.621213365
Zfp69	107.8530846	-1.02457395	0.484078836	-2.116543576	0.034298603	0.621213365	0.621213365
Pbk	289.0971316	0.673766733	0.318360782	2.116362223	0.034314012	0.621213365	0.621213365
Gm4204	1036.39404	0.558758744	0.264084873	2.115830176	0.034359254	0.621213365	0.621213365
Ubr3	2226.454322	0.361707584	0.170973045	2.115582509	0.034380331	0.621213365	0.621213365
Ndrg3	884.6192152	0.440658359	0.208429533	2.114183881	0.034499565	0.621213365	0.621213365
Loxl3	898.5864765	-0.799589404	0.378293787	-2.113673109	0.034543197	0.621213365	0.621213365
Sgsm3	466.8932121	-0.660952583	0.312806126	-2.112978384	0.034602618	0.621213365	0.621213365
Polr2e	1895.676015	-0.448912788	0.212650776	-2.111032914	0.034769483	0.621213365	0.621213365
Dynlrb1	4635.367973	-0.326793683	0.154807286	-2.110970945	0.034774809	0.621213365	0.621213365
Snapc5	1248.736689	-0.45139094	0.213910435	-2.110186627	0.034842284	0.621213365	0.621213365
Gmfg	3853.525321	-0.346561026	0.164235463	-2.110147345	0.034845666	0.621213365	0.621213365
Slfn5	6769.37426	0.388376897	0.184103853	2.109553332	0.034896848	0.621213365	0.621213365
AI480526	102.0926254	-0.920510555	0.436491871	-2.108883617	0.034954629	0.621213365	0.621213365
Gm15922	786.3207676	0.845407962	0.401009652	2.108198536	0.03501382	0.621213365	0.621213365
Nrde2	721.4543779	-0.466007934	0.221103157	-2.107649389	0.035061328	0.621213365	0.621213365
Zfp710	4846.805816	-0.331302291	0.157192915	-2.107615923	0.035064225	0.621213365	0.621213365
Fgd2	7157.778968	-0.406474133	0.193048345	-2.10555616	0.035242924	0.621213365	0.621213365
Il2rg	9375.798175	-0.356818197	0.169475344	-2.105428368	0.035254037	0.621213365	0.621213365
Trmt1	2039.516905	-0.327516133	0.155689696	-2.103646811	0.035409267	0.621213365	0.621213365
Xrcc3	253.9310023	-0.711763101	0.338376403	-2.103465534	0.035425095	0.621213365	0.621213365
Gm10443	178.550865	1.153069017	0.5482762	2.103080559	0.035458728	0.621213365	0.621213365
Inf2	1197.67409	0.484484956	0.230488243	2.101994226	0.035553782	0.621213365	0.621213365
Fbxo31	309.4325432	0.64179853	0.305351454	2.101835515	0.035567687	0.621213365	0.621213365
Pnisr	4500.308072	-0.380075463	0.180898831	-2.101038799	0.03563756	0.621213365	0.621213365
Srp54c	1541.096921	0.373956217	0.177987218	2.101028494	0.035638465	0.621213365	0.621213365
Mtmr2	2828.488507	0.292605861	0.13926909	2.101010794	0.035640019	0.621213365	0.621213365
Rpl36-ps12	147.7144854	-0.775926373	0.369358444	-2.100740855	0.035663721	0.621213365	0.621213365
Acads	1135.427078	-0.453095071	0.215696544	-2.100613492	0.035674909	0.621213365	0.621213365
Stx3	572.5286851	0.460219923	0.21912093	2.10030107	0.035702365	0.621213365	0.621213365
Scyl2	1970.932885	0.465969199	0.221927717	2.099643997	0.035760169	0.621213365	0.621213365
Tmed10-ps	1159.653107	0.340898212	0.162380875	2.099374152	0.035783931	0.621213365	0.621213365
Jag1	214.7692208	0.651758528	0.310470532	2.099260514	0.035793942	0.621213365	0.621213365
Usp46	428.4552266	0.495574259	0.236086862	2.099118327	0.035806471	0.621213365	0.621213365
Zbed4	1046.608054	0.408140162	0.194444573	2.099005158	0.035816446	0.621213365	0.621213365
Med12	4791.051232	-0.31461455	0.149892661	-2.098932316	0.035822868	0.621213365	0.621213365
Qsox1	473.9893499	0.591343454	0.281885454	2.097814715	0.035921516	0.621213365	0.621213365
Naa50	5486.964194	0.342569593	0.163306165	2.097713782	0.035930437	0.621213365	0.621213365
Stub1	2669.598886	-0.374909139	0.178725653	-2.097679501	0.035933467	0.621213365	0.621213365
Gm15832	506.881912	0.483433549	0.230535737	2.097000474	0.035993533	0.621213365	0.621213365
Grasp	128.5739439	0.833967504	0.397901753	2.09591312	0.036089899	0.621213365	0.621213365
Mtrr	547.6016283	0.534993381	0.255321226	2.095373699	0.036137786	0.621213365	0.621213365
Parvg	1141.593444	0.484688178	0.231322464	2.095292299	0.036145017	0.621213365	0.621213365
Parp6	668.8052067	-0.539916165	0.257704773	-2.095095715	0.036162485	0.621213365	0.621213365
Dnajb12	1433.229941	0.42394056	0.202410424	2.09446011	0.036219013	0.621213365	0.621213365
Gm6158	394.0229933	-0.981011954	0.46882815	-2.092476642	0.036395899	0.621213365	0.621213365
Rab11fip1	1134.296368	0.642549785	0.307274239	2.091128066	0.036516585	0.621213365	0.621213365
Osbpl8	5839.351226	0.320087343	0.153088202	2.090868784	0.036539828	0.621213365	0.621213365
Cep57l1	318.6959897	-0.765224591	0.366018617	-2.090671228	0.036557546	0.621213365	0.621213365
Gnptab	5119.118426	0.331740387	0.158770518	2.089433171	0.036668748	0.621213365	0.621213365
Bcor	1281.401951	0.446962948	0.213992545	2.088684673	0.036736117	0.621213365	0.621213365
C1qa	159382.4649	-0.30161442	0.144464122	-2.087815405	0.036814489	0.621213365	0.621213365
Fmnl2	3478.276399	0.390457563	0.187039984	2.087561992	0.036837364	0.621213365	0.621213365
Hmgb1-ps5	221.1203035	-0.928764676	0.445036222	-2.086941756	0.0368934	0.621213365	0.621213365
Cd2bp2	2520.904054	-0.34036351	0.163219097	-2.08531671	0.037040562	0.621213365	0.621213365
Thbs1	6572.135566	0.472335331	0.226517663	2.085203095	0.037050869	0.621213365	0.621213365
Mtm1	554.9079533	0.587647084	0.281850923	2.084957103	0.037073195	0.621213365	0.621213365
Ifi27l2a	3305.598942	-0.349862157	0.16783499	-2.084560297	0.037109232	0.621213365	0.621213365
Coa3	1440.353029	-0.533959435	0.256181573	-2.08430071	0.037132823	0.621213365	0.621213365
Btg1	14823.27057	0.30938767	0.148445404	2.084184902	0.037143352	0.621213365	0.621213365
Ift140	630.4558501	0.49800234	0.239035811	2.083379632	0.037216633	0.621213365	0.621213365
Zfp410	641.8675628	0.459589326	0.22066664	2.082731332	0.03727572	0.621213365	0.621213365
Rmdn1	159.644965	-0.761386421	0.36557492	-2.082709669	0.037277696	0.621213365	0.621213365
Pqbp1	1967.702831	-0.392721471	0.188574397	-2.082581083	0.037289425	0.621213365	0.621213365
Luzp1	2210.364856	0.442795309	0.212636216	2.082407776	0.037305239	0.621213365	0.621213365
Tmem8	1312.872667	-0.413874632	0.198755634	-2.082329051	0.037312424	0.621213365	0.621213365
Il1rap	380.3598373	0.58362754	0.280466421	2.080917703	0.037441439	0.621213365	0.621213365
Ero1lb	1327.551584	0.54104629	0.260118523	2.079999084	0.037525617	0.621213365	0.621213365
Gbp8	9943.457334	-0.349494152	0.168041288	-2.07981119	0.037542854	0.621213365	0.621213365
Gda	6498.536728	0.446659087	0.214792043	2.079495503	0.037571831	0.621213365	0.621213365
Ogfod2	319.0410073	-0.560578037	0.269685159	-2.078638805	0.037650561	0.621213365	0.621213365
Xpo5	1427.687769	0.399588237	0.192241762	2.078571439	0.037656758	0.621213365	0.621213365
Gm13461	250.7097639	0.577711187	0.277968887	2.078330398	0.037678939	0.621213365	0.621213365
Glg1	7843.743175	0.42654333	0.205317905	2.077477513	0.037757509	0.621213365	0.621213365
Ccdc85b	251.1117259	0.568390635	0.273636202	2.077176306	0.03778529	0.621213365	0.621213365
Casp2	649.7725458	0.505124433	0.243179628	2.077165905	0.037786249	0.621213365	0.621213365
Rrp1	6599.781331	-0.322067496	0.155077723	-2.076813416	0.037818784	0.621213365	0.621213365
Eps8l1	129.1871272	-1.015045175	0.488805515	-2.076582903	0.037840072	0.621213365	0.621213365
Slc25a38	481.8107219	-0.766940043	0.369414645	-2.076095396	0.037885129	0.621213365	0.621213365
Ndufs5-ps	121.2922723	-0.840648501	0.404935032	-2.076008332	0.03789318	0.621213365	0.621213365
Helq	322.6377944	-0.580015	0.279666771	-2.073950355	0.038083922	0.621213365	0.621213365
Rsrp1	8849.189912	-0.409602165	0.197526001	-2.073662015	0.038110711	0.621213365	0.621213365
Smc2	2464.892967	0.468805795	0.226102498	2.073421568	0.038133063	0.621213365	0.621213365
Kdelr1	3024.813459	-0.282901219	0.136473973	-2.072931658	0.03817864	0.621213365	0.621213365
Prdm1	1242.968281	0.444356994	0.214366687	2.072882688	0.038183199	0.621213365	0.621213365
Tmem65	2388.1181	0.391698714	0.189009714	2.072373454	0.038230627	0.621213365	0.621213365
Cds1	532.8826358	0.54704272	0.263987541	2.072229313	0.038244061	0.621213365	0.621213365
Pex16	276.1600736	0.611116629	0.294908054	2.072227672	0.038244214	0.621213365	0.621213365
Cdk9	3885.431136	-0.353327737	0.170537983	-2.071841889	0.038280189	0.621213365	0.621213365
Rps26	16771.66391	-0.38095774	0.183899764	-2.071550998	0.038307334	0.621213365	0.621213365
Capza2	13663.60914	0.359691507	0.173694241	2.070831512	0.038374544	0.621213365	0.621213365
F730043M19Rik	225.1681448	-0.863962352	0.417239659	-2.070662111	0.038390383	0.621213365	0.621213365
Il10	2715.601899	0.40372461	0.195012243	2.070252631	0.038428693	0.621213365	0.621213365
Urb2	433.3431836	0.468568151	0.226382832	2.069804267	0.038470678	0.621213365	0.621213365
Camsap2	1181.406844	0.460615925	0.222708988	2.068241292	0.038617339	0.622661877	0.622661877
Lsm12	2088.374889	-0.336163722	0.162713065	-2.065990964	0.038829333	0.624685857	0.624685857
Fbxw17	1056.345575	-0.389645103	0.188686568	-2.065038902	0.03891932	0.624685857	0.624685857
Rgs10	4367.835611	-0.337082985	0.163272472	-2.064542668	0.038966293	0.624685857	0.624685857
Rras	857.8997583	-0.385682321	0.186817388	-2.064488349	0.038971437	0.624685857	0.624685857
Rbfox2	213.0141917	0.694398031	0.336505268	2.063557686	0.039059673	0.625183522	0.625183522
Malt1	2657.416182	0.476555441	0.231094873	2.062163626	0.03919216	0.625447522	0.625447522
Leng1	503.7779786	-0.465540491	0.225774199	-2.061973838	0.039210227	0.625447522	0.625447522
BC024978	436.0831195	-0.579407591	0.281078669	-2.061371618	0.0392676	0.625447522	0.625447522
Ccnb1	914.4034886	0.448227858	0.217489	2.060921968	0.039310485	0.625447522	0.625447522
Got2	3758.530277	0.371714426	0.180410618	2.060379976	0.03936223	0.625447522	0.625447522
Ets2	5953.698684	0.296822368	0.144153673	2.059069057	0.039487624	0.625841498	0.625841498
Dpysl2	1730.450698	-0.461825604	0.22430435	-2.05892398	0.039501522	0.625841498	0.625841498
Ccser2	755.6754188	0.578700518	0.281360649	2.05679266	0.039706174	0.626045516	0.626045516
Lpgat1	1997.543921	0.49027554	0.238382145	2.056678952	0.039717118	0.626045516	0.626045516
Sucla2	1994.898011	0.413438864	0.201039436	2.056506287	0.039733741	0.626045516	0.626045516
Phf10	1900.113567	0.386364705	0.187906398	2.056155133	0.039767565	0.626045516	0.626045516
Cr1l	1965.239015	0.392150503	0.190876372	2.054473785	0.039929858	0.626045516	0.626045516
Gm15753	235.0355294	-0.775858581	0.377701691	-2.05415702	0.039960497	0.626045516	0.626045516
Ccnt2	2353.910482	-0.369694875	0.179996522	-2.053900104	0.039985361	0.626045516	0.626045516
Lin54	1149.711664	0.560343847	0.272851756	2.053656737	0.040008927	0.626045516	0.626045516
Arsb	1230.330849	0.568118	0.276707304	2.053136983	0.040059294	0.626045516	0.626045516
Gm5620	991.8353432	-0.418609021	0.203915972	-2.052850582	0.040087071	0.626045516	0.626045516
Ccny	2094.180544	0.417345487	0.203435034	2.051492699	0.04021899	0.627209697	0.627209697
Wnk1	24876.96302	0.388437406	0.189492978	2.049877577	0.040376379	0.628381535	0.628381535
Fes	10962.62658	-0.304728366	0.148711965	-2.049118012	0.040450577	0.628381535	0.628381535
Dexi	202.0137487	-0.77456376	0.378353966	-2.047193448	0.040639095	0.628381535	0.628381535
5730455P16Rik	448.2003226	0.562544746	0.27492697	2.046160648	0.040740568	0.628381535	0.628381535
Tomm6	4726.444208	-0.354703299	0.173371309	-2.045916949	0.040764543	0.628381535	0.628381535
Exoc6	1742.318557	0.387599991	0.189463284	2.045778908	0.040778128	0.628381535	0.628381535
Psrc1	296.5060266	-0.767219483	0.375053812	-2.045625075	0.040793272	0.628381535	0.628381535
Styx	568.3536205	0.578505595	0.282818781	2.045499215	0.040805667	0.628381535	0.628381535
Retnla	2443.138754	-1.039423588	0.508166161	-2.045440385	0.040811461	0.628381535	0.628381535
G6pdx	5737.276017	-0.331568135	0.162290054	-2.043058871	0.041046611	0.628529254	0.628529254
Tomm40	2293.911287	-0.356458159	0.174636743	-2.041140668	0.041236847	0.628529254	0.628529254
Nars	6243.330608	0.270989704	0.132776032	2.040953477	0.041255452	0.628529254	0.628529254
Hint2	289.7728436	-0.819108464	0.401545396	-2.039890068	0.041361276	0.628529254	0.628529254
Acsl4	3190.930922	0.523640485	0.256711874	2.039798462	0.041370403	0.628529254	0.628529254
Gtf2h3	268.8481281	-0.641695434	0.314808777	-2.038365765	0.041513367	0.628529254	0.628529254
Ccdc80	344.4960796	0.593197038	0.291027653	2.038284105	0.041521529	0.628529254	0.628529254
4931406P16Rik	1228.898783	0.496667599	0.243699292	2.038034642	0.041546469	0.628529254	0.628529254
Gm20604	129.897318	0.966695689	0.474492451	2.03732575	0.041617409	0.628529254	0.628529254
Pced1b	281.2992376	-0.567456036	0.278639638	-2.036523016	0.041697864	0.628529254	0.628529254
Thop1	968.9866082	-0.479679923	0.235554973	-2.036382068	0.041712005	0.628529254	0.628529254
Irf2bp1	586.7760522	-0.420242011	0.206419327	-2.035865623	0.041763851	0.628529254	0.628529254
Fbxl12	391.4348556	-0.525082554	0.257958188	-2.035533576	0.041797214	0.628529254	0.628529254
Lztr1	1172.577417	-0.354723178	0.174307893	-2.035037955	0.041847054	0.628529254	0.628529254
Tle5	8320.560404	-0.378275868	0.185885139	-2.034997906	0.041851084	0.628529254	0.628529254
Sgsh	856.5187715	0.478051199	0.234946741	2.034721555	0.041878898	0.628529254	0.628529254
Ptrhd1	290.7762672	0.573656155	0.281989356	2.034318472	0.041919496	0.628529254	0.628529254
Grina	6415.033501	-0.328977125	0.161742892	-2.033951046	0.041956531	0.628529254	0.628529254
Bco2	252.3064757	-0.660871265	0.324976363	-2.033597945	0.041992149	0.628529254	0.628529254
Rab6b	153.1349019	-1.159385246	0.57015988	-2.033438842	0.042008206	0.628529254	0.628529254
Gm44751	453.0354546	0.525205449	0.258309815	2.033238452	0.042028438	0.628529254	0.628529254
S100a11	8009.392002	-0.361281674	0.177867185	-2.031187901	0.042235937	0.630557573	0.630557573
Sac3d1	118.3899525	-0.833461198	0.410498876	-2.030361705	0.042319786	0.630557573	0.630557573
Stx8	1281.566941	-0.336934543	0.16599777	-2.029753432	0.042381609	0.630557573	0.630557573
Tceanc2	1121.729573	0.336307741	0.165750803	2.028996145	0.042458683	0.630557573	0.630557573
Ythdf2	1694.061944	0.365316399	0.180095359	2.028460921	0.042513228	0.630557573	0.630557573
Nab2	3459.238709	-0.424668457	0.209380334	-2.028215589	0.04253825	0.630557573	0.630557573
Rbsn	1082.092403	0.344039723	0.169683681	2.027535715	0.042607656	0.630557573	0.630557573
Ccnc	635.1400624	0.43445759	0.214297104	2.027361	0.042625507	0.630557573	0.630557573
Tlr1	4366.105665	-0.410127353	0.202389945	-2.026421585	0.042721601	0.631125054	0.631125054
Ankzf1	920.2596122	-0.464066602	0.229086122	-2.02572988	0.042792473	0.631318913	0.631318913
Senp1	1503.784994	0.390994852	0.193170529	2.024091628	0.042960725	0.631921898	0.631921898
Isoc2a	754.3362505	-0.438380851	0.216676834	-2.023201294	0.043052398	0.631921898	0.631921898
Tmem140	998.6908494	-0.416113217	0.205703972	-2.022874005	0.043086139	0.631921898	0.631921898
Cnih1	1528.304592	0.339935644	0.168064692	2.022647586	0.043109494	0.631921898	0.631921898
Tnrc6a	3698.772636	0.270939049	0.13398566	2.022149594	0.0431609	0.631921898	0.631921898
Cyp4f13	489.7503908	-0.641192572	0.317113899	-2.021963008	0.043180174	0.631921898	0.631921898
Ap1s2	2677.505372	-0.321735954	0.159187221	-2.021116712	0.043267685	0.632356056	0.632356056
Gm42047	4006.940302	-0.464345744	0.230053662	-2.018423613	0.043547162	0.635222171	0.635222171
Prr11	1263.731186	0.345812694	0.171354893	2.018108081	0.043580006	0.635222171	0.635222171
Fbxo45	615.9774464	0.461683872	0.22899325	2.016146203	0.04378469	0.635719939	0.635719939
Cbx3-ps6	146.2079057	-1.304851447	0.647471168	-2.015304328	0.043872772	0.635719939	0.635719939
Inpp5a	413.8185302	0.531697554	0.263844112	2.015195832	0.043884134	0.635719939	0.635719939
Cpt1a	5486.861232	0.362191126	0.179732342	2.015169453	0.043886897	0.635719939	0.635719939
Tyk2	3805.431233	-0.361854113	0.179580433	-2.014997442	0.043904917	0.635719939	0.635719939
Tnfsf9	999.1024612	0.477852999	0.237438079	2.012537333	0.044163325	0.638615705	0.638615705
Fam91a1	3313.918783	0.383417966	0.190759963	2.009949885	0.044436493	0.640881577	0.640881577
Usp14	2594.231525	0.361513322	0.17989186	2.009614675	0.044471987	0.640881577	0.640881577
Ndufb2	647.1259798	-0.620948258	0.309023416	-2.009389015	0.044495894	0.640881577	0.640881577
Flot1	2316.46422	-0.31890268	0.158777872	-2.00848314	0.044591976	0.641420369	0.641420369
Arap1	14930.37563	-0.280790259	0.139920077	-2.006790345	0.044771991	0.641975903	0.641975903
Gm10036	485.1568415	-0.602082625	0.300114037	-2.006179489	0.044837101	0.641975903	0.641975903
Tmem35b	157.5786332	-0.74676013	0.372379832	-2.005372114	0.044923281	0.641975903	0.641975903
Chka	1089.432778	0.402015368	0.200483902	2.005225177	0.04493898	0.641975903	0.641975903
Ifitm2	16663.53937	-0.304736743	0.151973939	-2.005190788	0.044942655	0.641975903	0.641975903
Ankrd28	755.2784628	0.460831736	0.229919678	2.004316207	0.045036199	0.641975903	0.641975903
Gpr19	64.45557413	1.933647829	0.964766493	2.004265119	0.045041668	0.641975903	0.641975903
Eps15l1	3112.609281	-0.312976285	0.156255624	-2.002976134	0.04517985	0.642242481	0.642242481
Scai	168.089193	0.710535357	0.354770406	2.002803346	0.045198401	0.642242481	0.642242481
Nlrp1b	3510.626896	-0.317486013	0.158548978	-2.002447555	0.045236618	0.642242481	0.642242481
Nup98	3415.66619	0.320488214	0.160152238	2.001147271	0.045376521	0.643393168	0.643393168
D230025D16Rik	624.9109369	0.453887849	0.226885553	2.000514547	0.045444731	0.643525642	0.643525642
Noc2l	6101.538617	-0.334716893	0.167595562	-1.997170382	0.045806677	0.645484465	0.645484465
Ppp1r7	1650.945516	0.342613649	0.17156905	1.996943209	0.045831353	0.645484465	0.645484465
Dot1l	3266.926298	0.325707766	0.163133238	1.996575124	0.045871357	0.645484465	0.645484465
Ipmk	1390.229313	0.391317131	0.196099513	1.995502825	0.045988066	0.645484465	0.645484465
Ankrd17	4969.16429	0.417750378	0.209358027	1.995387437	0.04600064	0.645484465	0.645484465
Cdk7	606.7255032	0.410807668	0.205892406	1.995254101	0.046015173	0.645484465	0.645484465
Scd2	3227.379721	0.379771473	0.190405808	1.994537235	0.046093375	0.645484465	0.645484465
Zc4h2	176.6680996	0.671599533	0.336887557	1.993542118	0.046202116	0.645484465	0.645484465
Cd300lf	7037.616714	-0.344039737	0.172591466	-1.993376297	0.046220257	0.645484465	0.645484465
Aff4	3335.607705	0.439471743	0.220553404	1.992586537	0.046306741	0.645484465	0.645484465
Incenp	5321.055148	-0.367094067	0.184289837	-1.991938751	0.046377779	0.645484465	0.645484465
Ptch1	112.5310231	1.171515961	0.588199303	1.991698994	0.046404094	0.645484465	0.645484465
Rps12-ps3	1883.883739	-0.41673999	0.209245058	-1.991635997	0.046411011	0.645484465	0.645484465
Ifi207	25125.73583	0.266750098	0.134028613	1.990247399	0.046563689	0.645484465	0.645484465
Xrn2	3993.571342	0.390586917	0.196263187	1.990118079	0.04657793	0.645484465	0.645484465
Gadd45b	2792.275517	-0.321919507	0.161778988	-1.989872169	0.046605019	0.645484465	0.645484465
Trim33	1339.262148	0.369553959	0.185743603	1.989591854	0.046635914	0.645484465	0.645484465
Blzf1	737.1848974	0.411045506	0.206640946	1.989177433	0.046681622	0.645484465	0.645484465
Rcn3	860.4968078	-0.650086212	0.327016055	-1.987933625	0.046819031	0.645484465	0.645484465
Usp32	1476.723005	0.401579653	0.202014198	1.987878358	0.046825145	0.645484465	0.645484465
Zbtb44	865.4855979	0.411507438	0.207050798	1.98747091	0.046870236	0.645484465	0.645484465
Nit2	631.9859804	-0.428178458	0.215553913	-1.986410044	0.046987812	0.645484465	0.645484465
Naxe	1820.535057	-0.435934378	0.21946626	-1.986338937	0.046995702	0.645484465	0.645484465
Ndufc1	468.6825126	-0.775650651	0.390500477	-1.986298857	0.04700015	0.645484465	0.645484465
Cd5l	356.8176431	-0.537029957	0.270453974	-1.98566118	0.047070958	0.645645816	0.645645816
Tmed1	197.5604146	-0.797363925	0.401858617	-1.984190185	0.047234642	0.646692375	0.646692375
Slc2a8	422.7722533	-0.503111939	0.253595801	-1.983912729	0.04726557	0.646692375	0.646692375
Rpl38	4141.572675	-0.293064395	0.147807079	-1.982749381	0.047395431	0.646973601	0.646973601
Rab1a	13278.63071	0.239447745	0.120801814	1.982153556	0.047462057	0.646973601	0.646973601
Kcnk13	863.4625148	0.432960561	0.218430962	1.98213915	0.047463669	0.646973601	0.646973601
Map3k5	1324.413878	-0.377706952	0.190666811	-1.980979012	0.047593627	0.647279014	0.647279014
Ifit2	6856.242077	0.409957608	0.207010258	1.980373397	0.047661587	0.647279014	0.647279014
Galt	806.1269734	-0.41264349	0.208374287	-1.98029947	0.047669888	0.647279014	0.647279014
Zfand1	295.9614782	0.552872219	0.279353442	1.979113678	0.047803209	0.647279014	0.647279014
Galnt3	184.2723977	-0.710101404	0.359039274	-1.977781974	0.047953308	0.647279014	0.647279014
Adam10	6659.024485	0.446990679	0.22605628	1.977342449	0.048002934	0.647279014	0.647279014
Tgfbr1	4013.285169	0.364896672	0.184541982	1.977309814	0.048006621	0.647279014	0.647279014
Rpl37rt	769.0825442	-0.535830194	0.271040709	-1.976936213	0.048048841	0.647279014	0.647279014
Txlnb	176.0305593	0.780571631	0.395177166	1.975244773	0.048240377	0.647279014	0.647279014
Cntnap1	119.6858703	-1.237702526	0.626927704	-1.974234856	0.048355044	0.647279014	0.647279014
Supv3l1	795.2960364	-0.40682127	0.206072995	-1.974161004	0.048363439	0.647279014	0.647279014
Comtd1	265.3008618	-0.725731723	0.367674277	-1.973844157	0.048399466	0.647279014	0.647279014
Depdc1a	228.3949647	0.768371106	0.389341185	1.973516126	0.048436789	0.647279014	0.647279014
Slc4a2	1625.692414	0.324878985	0.164631819	1.973366912	0.048453774	0.647279014	0.647279014
Fbxo33	1008.546011	0.39250267	0.198908838	1.973279187	0.048463763	0.647279014	0.647279014
Gm4841	134.9920541	-0.848325537	0.430034085	-1.972693717	0.048530468	0.647279014	0.647279014
2210408I21Rik	75.83800974	0.957240339	0.485616534	1.971185644	0.048702645	0.647279014	0.647279014
Gm17494	185.833718	-0.690691961	0.350426521	-1.971003675	0.048723456	0.647279014	0.647279014
Gm21982	173.9472171	-1.046812423	0.531231174	-1.970540274	0.048776484	0.647279014	0.647279014
Pdlim2	904.8667616	-0.371907563	0.188735741	-1.97052005	0.048778799	0.647279014	0.647279014
4930581F22Rik	177.5338542	-0.632311676	0.320892801	-1.97047635	0.048783803	0.647279014	0.647279014
Cnnm3	546.4651022	0.465912419	0.236657433	1.968720834	0.048985158	0.647279014	0.647279014
Slu7	2692.465225	0.35044611	0.178044746	1.968303573	0.049033119	0.647279014	0.647279014
Mrpl23	876.2304021	0.394169524	0.200381919	1.967091272	0.049172689	0.647279014	0.647279014
Shfl	983.633943	-0.672851476	0.342152401	-1.966525656	0.049237922	0.647279014	0.647279014
Errfi1	1924.406103	0.382272254	0.194395407	1.966467523	0.04924463	0.647279014	0.647279014
Trim25	6156.348049	0.292318322	0.148765445	1.964961173	0.049418732	0.647279014	0.647279014
Uevld	689.770882	0.438540828	0.223251402	1.964336279	0.049491107	0.647279014	0.647279014
Mapkapk3	1888.933116	-0.287626	0.146451669	-1.963965329	0.049534113	0.647279014	0.647279014
Gar1	615.0059623	-0.43832438	0.223192112	-1.963888316	0.049543045	0.647279014	0.647279014
Gm7887	176.6638448	-0.640290092	0.326063074	-1.963700101	0.049564881	0.647279014	0.647279014
Rcan1	1086.421806	0.412227617	0.209936185	1.963585347	0.049578198	0.647279014	0.647279014
Tasor	1078.126229	-0.357242227	0.181960214	-1.963298565	0.049611492	0.647279014	0.647279014
Ccne2	424.8582502	0.809512186	0.412461594	1.962636516	0.049688425	0.647279014	0.647279014
Pdgfc	1174.96211	0.649406215	0.330929305	1.962371437	0.049719256	0.647279014	0.647279014
Rpl18a	25287.56278	-0.327032161	0.166665035	-1.962212179	0.049737787	0.647279014	0.647279014
Tepsin	594.627914	-0.42043586	0.214267174	-1.962203786	0.049738763	0.647279014	0.647279014
Msmo1	891.1905787	0.392570476	0.200104268	1.961829599	0.049782326	0.647279014	0.647279014
Bloc1s1	1361.803714	-0.330845106	0.168664118	-1.961561894	0.049813512	0.647279014	0.647279014
Ifitm3	6514.484398	-0.301762806	0.153865577	-1.961210628	0.049854458	0.647279014	0.647279014
Zfp747	238.7729738	-0.630826684	0.321874351	-1.959853841	0.050012876	0.647299827	0.647299827
Gsdmd	3268.722776	-0.302418961	0.154335298	-1.959493165	0.05005506	0.647299827	0.647299827
Ddx11	566.1548999	-0.496913524	0.253626358	-1.959234554	0.050085324	0.647299827	0.647299827
Xist	40183.06581	0.363448204	0.185511336	1.959169784	0.050092906	0.647299827	0.647299827
Pik3r5	9892.062288	-0.289076834	0.14761675	-1.958292903	0.050195653	0.647861723	0.647861723
Fcrl5	3386.42686	-0.329592484	0.168454837	-1.9565629	0.050398881	0.649307614	0.649307614
Ccdc88b	5305.166943	-0.327866143	0.16762642	-1.955933582	0.050472979	0.649307614	0.649307614
Relch	1119.621981	0.411885052	0.210670759	1.955112581	0.050569784	0.649307614	0.649307614
Tarsl2	188.7963835	0.655969114	0.33563061	1.95443769	0.050649477	0.649307614	0.649307614
Pcyt2	933.9673347	-0.439096198	0.224684597	-1.954278143	0.050668332	0.649307614	0.649307614
Dnajb13	126.5192866	-0.802732724	0.410773074	-1.954199958	0.050677574	0.649307614	0.649307614
Cmtm7	2310.98219	-0.375253041	0.19216259	-1.952789256	0.050844572	0.649307614	0.649307614
Cd3eap	756.0204196	0.455628514	0.23350155	1.951286894	0.051022927	0.649307614	0.649307614
Itgax	9620.466873	-0.301352615	0.154457282	-1.951041807	0.051052073	0.649307614	0.649307614
Dhps	579.1768854	0.390959373	0.200467381	1.950239342	0.051147599	0.649307614	0.649307614
Cep135	724.9799049	0.511686869	0.262376043	1.950204229	0.051151782	0.649307614	0.649307614
Marchf7	2459.865939	0.333220271	0.170903734	1.949754192	0.051205424	0.649307614	0.649307614
Zswim9	186.7688647	-0.666681101	0.341990613	-1.949413452	0.051246069	0.649307614	0.649307614
Zbtb17	1180.680745	-0.302750392	0.155361025	-1.948689466	0.051332521	0.649307614	0.649307614
Thnsl1	148.5658575	-0.973899149	0.500086791	-1.947460255	0.05147958	0.649307614	0.649307614
Slc25a20	665.1945102	0.454148233	0.23320955	1.947382652	0.051488876	0.649307614	0.649307614
Nsl1	487.3093489	-0.466568487	0.239721213	-1.946296202	0.05161917	0.649307614	0.649307614
Gm49450	7445.591442	1.441051098	0.740409509	1.946289291	0.051619999	0.649307614	0.649307614
Mrps18b	1407.639085	-0.304404275	0.156425962	-1.94599586	0.051655237	0.649307614	0.649307614
Coro1c	11143.85099	0.32348433	0.166241928	1.945864892	0.051670971	0.649307614	0.649307614
H2-Q6	2929.351131	-0.309209441	0.158936361	-1.945492143	0.051715774	0.649307614	0.649307614
Tbcel	935.7185627	0.44458212	0.228526306	1.945430827	0.051723148	0.649307614	0.649307614
Atp6ap2	7135.810674	0.263824021	0.135612846	1.945420571	0.051724381	0.649307614	0.649307614
Mif	4829.139663	-0.464040939	0.23865423	-1.944406936	0.051846398	0.649307614	0.649307614
Rtel1	965.861079	-0.370034294	0.190326644	-1.944206477	0.051870557	0.649307614	0.649307614
Wdr13	1932.078253	-0.343894659	0.176925349	-1.943727464	0.051928325	0.649307614	0.649307614
Hectd1	4800.84921	0.37718142	0.194132025	1.94291189	0.052026805	0.649307614	0.649307614
Ifit1bl1	245.7008408	0.589474743	0.303457756	1.942526536	0.052073391	0.649307614	0.649307614
Pptc7	565.2946977	0.397787521	0.204831233	1.942025709	0.052133988	0.649307614	0.649307614
Iffo1	1402.056328	-0.430375079	0.221660852	-1.941592637	0.052186435	0.649307614	0.649307614
Fam129b	8644.50199	0.327108937	0.168476319	1.941572206	0.05218891	0.649307614	0.649307614
Zfp414	1210.077472	-0.382086626	0.196808625	-1.941412003	0.052208324	0.649307614	0.649307614
Mbd5	531.6969628	0.47111818	0.242846667	1.939982072	0.052381869	0.650267787	0.650267787
Med13	3542.845214	0.263386758	0.135791302	1.9396438	0.052422994	0.650267787	0.650267787
Slc25a37	3130.993845	-0.378239739	0.195038616	-1.939306925	0.052463976	0.650267787	0.650267787
Pstpip1	5374.669004	-0.341197084	0.176133495	-1.937150484	0.052726951	0.652146985	0.652146985
Aldh4a1	443.8157021	-0.480519012	0.248194621	-1.936057315	0.052860682	0.652146985	0.652146985
Rap2c	2140.185165	0.549914011	0.284095181	1.935668212	0.05290835	0.652146985	0.652146985
Sec23b	1946.182134	0.353569116	0.182725538	1.93497373	0.052993519	0.652146985	0.652146985
Armh3	626.2026485	0.428076488	0.221236768	1.934924706	0.052999536	0.652146985	0.652146985
Pde4a	812.9685183	-0.510750236	0.263980553	-1.934802508	0.053014535	0.652146985	0.652146985
Yeats4	1206.546286	0.347157968	0.179442196	1.934650691	0.053033175	0.652146985	0.652146985
Poli	470.5993886	-0.628270556	0.325164947	-1.932159545	0.053339817	0.655180759	0.655180759
Fubp3	1420.22314	0.300707404	0.155672148	1.931671197	0.053400102	0.655185091	0.655185091
Gas5	5115.902979	-0.356107457	0.184523875	-1.92987199	0.053622701	0.656460056	0.656460056
Bclaf3	401.4098553	0.52077705	0.269969237	1.929023677	0.053727923	0.656460056	0.656460056
Pom121	2466.03089	0.452028866	0.234361166	1.928770337	0.05375938	0.656460056	0.656460056
Nxpe1-ps	302.7065658	-0.531836415	0.275803078	-1.928319363	0.053815415	0.656460056	0.656460056
F7	682.809087	0.613904733	0.318409526	1.928035074	0.053850764	0.656460056	0.656460056
Gm13456	738.4804701	0.370453373	0.192151226	1.927926146	0.053864313	0.656460056	0.656460056
Orai2	451.4906261	0.511700419	0.265622986	1.926416182	0.054052428	0.656493713	0.656493713
Msl3	1163.899653	0.343692923	0.17848559	1.925605998	0.054153589	0.656493713	0.656493713
Ccl2	14006.39715	0.264493599	0.13736108	1.925535233	0.054162433	0.656493713	0.656493713
Rnasek	3974.92293	-0.319123134	0.165800946	-1.924736507	0.054262331	0.656493713	0.656493713
Gm42664	115.5297002	0.828049801	0.430242671	1.924611056	0.054278035	0.656493713	0.656493713
Otud3	461.0037819	-0.587365504	0.305332546	-1.92369111	0.054393313	0.656493713	0.656493713
Zc3h6	183.2112689	1.124264524	0.584552796	1.92328996	0.054443645	0.656493713	0.656493713
Tcp11l1	359.7664122	0.640915705	0.333255027	1.923198912	0.054455074	0.656493713	0.656493713
Gbp4	11875.62027	-0.389161442	0.202387833	-1.92284999	0.054498892	0.656493713	0.656493713
Naip2	2229.920827	0.408294602	0.212359139	1.922660844	0.054522657	0.656493713	0.656493713
Gcnt2	404.4671339	0.800372261	0.416446424	1.921909314	0.05461717	0.656493713	0.656493713
Ube2e1	1582.249677	0.347701637	0.180990005	1.921109603	0.054717891	0.656493713	0.656493713
Tmpo	5526.031403	0.270335793	0.140756127	1.920596987	0.054782535	0.656493713	0.656493713
Calcoco1	1280.155218	-0.492693479	0.256570089	-1.920307554	0.054819063	0.656493713	0.656493713
Churc1	308.8730015	0.525527608	0.273670564	1.920292777	0.054820928	0.656493713	0.656493713
Cop1	1661.576865	0.318693264	0.166036223	1.9194201	0.054931189	0.656493713	0.656493713
Sp4	277.9187829	0.547275568	0.285163383	1.919164945	0.054963462	0.656493713	0.656493713
Kat2a	2511.316075	-0.299758639	0.156202577	-1.919037727	0.054979559	0.656493713	0.656493713
Gm37795	197.5251607	-0.693975036	0.361695317	-1.918672992	0.055025732	0.656493713	0.656493713
Tyrobp	14807.23729	-0.319798184	0.16674619	-1.917874008	0.055126989	0.656493713	0.656493713
Adgrg1	170.5269661	-0.823780274	0.42964519	-1.917350159	0.055193462	0.656493713	0.656493713
Cd37	2379.354887	-0.346913788	0.181080895	-1.915794534	0.055391254	0.656493713	0.656493713
Sms-ps	319.4452247	0.528511598	0.275880088	1.915729409	0.055399547	0.656493713	0.656493713
Prr12	2454.107692	-0.266889534	0.139332998	-1.91547973	0.055431352	0.656493713	0.656493713
Rpl34-ps1	223.919405	-0.646435469	0.337484489	-1.915452381	0.055434837	0.656493713	0.656493713
Nabp2	3748.155912	-0.368874425	0.192643347	-1.914804905	0.055517389	0.656493713	0.656493713
Mtr	2699.94522	0.283370955	0.148006602	1.914583216	0.055545677	0.656493713	0.656493713
Sp2	1377.230509	0.318233137	0.166297805	1.913634019	0.055666935	0.656493713	0.656493713
Arid5b	2244.343005	0.314044076	0.164109583	1.913624235	0.055668186	0.656493713	0.656493713
Dram1	2468.203857	-0.334912435	0.175042803	-1.913317363	0.055707436	0.656493713	0.656493713
Ttc19	272.8608995	0.710117483	0.371176879	1.913151178	0.055728702	0.656493713	0.656493713
Otub1	2078.217126	-0.314941727	0.164664495	-1.912626805	0.055795846	0.656577162	0.656577162
Phpt1	367.46256	0.540500709	0.282943201	1.910279898	0.056097185	0.659413356	0.659413356
Galnt1	5182.716978	0.294970987	0.154483989	1.909395192	0.056211131	0.659487817	0.659487817
Suz12	2187.57888	0.366582286	0.192014251	1.909141036	0.0562439	0.659487817	0.659487817
Rbm7	2526.665469	0.358223152	0.187710547	1.90838052	0.056342053	0.659487817	0.659487817
Itprid2	3611.629474	0.299136224	0.156855005	1.907087532	0.056509254	0.659487817	0.659487817
Appbp2	1535.469002	0.346969862	0.18194147	1.907041113	0.056515264	0.659487817	0.659487817
Man1a2	1399.89096	0.407256042	0.213579458	1.906812789	0.056544835	0.659487817	0.659487817
Akirin1	2926.001744	0.41858387	0.219521354	1.906802517	0.056546165	0.659487817	0.659487817
Fam126b	255.5861698	0.531725195	0.278911086	1.906432626	0.056594099	0.659487817	0.659487817
C2cd2l	1270.845433	0.408143469	0.21413339	1.906024417	0.056647038	0.659487817	0.659487817
Zfp661	171.993202	-0.614720116	0.322694841	-1.904957989	0.056785532	0.659487817	0.659487817
Fam219a	1737.64901	-0.313001968	0.164347313	-1.904515271	0.05684311	0.659487817	0.659487817
Gm13710	203.9075093	-0.652198357	0.342472232	-1.904383173	0.056860299	0.659487817	0.659487817
Srsf3	7504.465028	0.233245004	0.122498509	1.90406402	0.056901847	0.659487817	0.659487817
Rhoc	941.2457369	-0.462521942	0.242958315	-1.903709042	0.056948088	0.659487817	0.659487817
Maskbp3	1849.890222	-0.349053058	0.183424463	-1.902979855	0.057043174	0.659889922	0.659889922
Atp10a	473.8416458	0.444723039	0.233940168	1.90101188	0.057300457	0.661279887	0.661279887
Srrt	7009.445211	-0.309098292	0.162630635	-1.900615415	0.057352405	0.661279887	0.661279887
Deptor	868.3599389	0.427205738	0.224794341	1.900429238	0.057376813	0.661279887	0.661279887
Gm13237	359.0555448	-0.576760227	0.30358054	-1.89985902	0.057451623	0.661279887	0.661279887
Fam149b	820.8536404	-0.365559616	0.192513425	-1.898878567	0.057580444	0.661279887	0.661279887
Phlpp2	337.2639745	0.606206932	0.31932878	1.898378629	0.057646223	0.661279887	0.661279887
Clk3	4948.781591	-0.328671087	0.173137333	-1.89832592	0.057653162	0.661279887	0.661279887
Dnph1	151.5127254	0.887899076	0.467844431	1.897851118	0.057715697	0.661279887	0.661279887
Ptpn6	28483.31409	-0.290696107	0.153181685	-1.897721047	0.057732839	0.661279887	0.661279887
Arl4c	3117.574435	0.323747925	0.170649522	1.897151075	0.057808002	0.661279887	0.661279887
Acsl3	350.1504558	0.494072226	0.260450063	1.896994072	0.05782872	0.661279887	0.661279887
Glud-ps	142.4579739	1.052564836	0.555094354	1.89619085	0.057934813	0.661461134	0.661461134
Klf11	428.9257665	0.502124362	0.264888308	1.895607871	0.058011916	0.661461134	0.661461134
Rps11	16593.10178	-0.370803988	0.195623234	-1.895500761	0.058026091	0.661461134	0.661461134
Guk1	396.0172385	0.481900277	0.254396901	1.89428517	0.058187168	0.662077532	0.662077532
Fam3a	654.9889335	-0.424193404	0.223970787	-1.893967559	0.058229316	0.662077532	0.662077532
Parg	942.4370588	0.436434834	0.230471675	1.893659314	0.058270245	0.662077532	0.662077532
B230354K17Rik	194.6186904	-0.880834431	0.465245838	-1.893266656	0.058322417	0.662077532	0.662077532
Rrbp1	38541.6442	-0.279315142	0.147602153	-1.892351402	0.058444177	0.662771512	0.662771512
Cd109	158.2279787	0.870031794	0.460011182	1.891327489	0.058580641	0.663630645	0.663630645
Sh3bp1	5119.381873	-0.300372875	0.158939112	-1.88986129	0.058776514	0.66391467	0.66391467
Ehbp1l1	10025.52103	-0.270439692	0.143103464	-1.889819333	0.058782127	0.66391467	0.66391467
Ppp4r1	2514.455915	0.267834129	0.141751832	1.889457965	0.05883049	0.66391467	0.66391467
3830406C13Rik	1246.038607	-0.378675816	0.20044957	-1.889132596	0.058874064	0.66391467	0.66391467
Trnt1	996.0029411	0.389299043	0.206101652	1.888869108	0.05890937	0.66391467	0.66391467
Lrp12	3286.200968	0.43122681	0.228545721	1.886829506	0.059183261	0.665679431	0.665679431
Ubxn1	7191.777477	-0.311250542	0.164977929	-1.886619283	0.059211551	0.665679431	0.665679431
P2rx7	3762.567442	0.330179649	0.175179509	1.884807484	0.059455834	0.665679431	0.665679431
H2az1	6169.223984	0.405921455	0.215382601	1.884652952	0.059476708	0.665679431	0.665679431
Apoo	305.9053798	-0.531807919	0.282295542	-1.883869349	0.05958265	0.665679431	0.665679431
Xab2	2558.468509	-0.360119286	0.191190693	-1.883560754	0.059624415	0.665679431	0.665679431
Tollip	1949.06538	0.407480219	0.216359022	1.883352104	0.059652667	0.665679431	0.665679431
Tbc1d16	580.2517809	-0.437195538	0.232182794	-1.882979917	0.05970309	0.665679431	0.665679431
Coil	294.0522459	-0.511326736	0.271706468	-1.881908589	0.059848428	0.665679431	0.665679431
Oas2	5493.737347	-0.447327423	0.23770445	-1.881863899	0.059854497	0.665679431	0.665679431
Zfp422	366.2798869	0.499602422	0.265634403	1.880789597	0.060000546	0.665679431	0.665679431
Gm10774	57.42916467	1.812993518	0.964447999	1.879825061	0.060131924	0.665679431	0.665679431
Bag2	256.868003	-0.739042833	0.393214515	-1.879490215	0.060177588	0.665679431	0.665679431
Rnf128	420.5637263	0.611698766	0.32548875	1.879323837	0.060200289	0.665679431	0.665679431
Txnrd2	464.4959689	-0.441396113	0.234882232	-1.879223091	0.060214038	0.665679431	0.665679431
Cul9	992.158437	-0.3244617	0.172730911	-1.878422904	0.060323335	0.665679431	0.665679431
Slc39a14	1239.582394	0.415457257	0.221229513	1.877946804	0.060388443	0.665679431	0.665679431
Rnf217	373.3574215	0.474131588	0.252507314	1.877694477	0.060422973	0.665679431	0.665679431
Fcgr4	21355.73851	-0.310505565	0.165413597	-1.877146562	0.060498009	0.665679431	0.665679431
Dok1	2020.781489	-0.375186107	0.199878996	-1.877066193	0.060509022	0.665679431	0.665679431
Gla	3261.817	0.300766131	0.160297343	1.876301408	0.060613904	0.665679431	0.665679431
Cd63	10921.5361	-0.247997141	0.132189999	-1.876065836	0.06064624	0.665679431	0.665679431
Drg1	1687.156386	-0.318171571	0.169624557	-1.875740027	0.060690987	0.665679431	0.665679431
Ccna2	3118.759774	0.290866088	0.155111037	1.875212065	0.060763555	0.665679431	0.665679431
Rps28	5718.27102	-0.42930759	0.228993944	-1.874755208	0.060826408	0.665679431	0.665679431
Zfp28	511.5798024	-0.64569397	0.344417055	-1.874744472	0.060827886	0.665679431	0.665679431
Usp21	1456.419633	-0.309737948	0.165265226	-1.874187055	0.060904648	0.665679431	0.665679431
Rps14	6582.056315	-0.315014009	0.168101836	-1.873947458	0.060937667	0.665679431	0.665679431
AW011738	155.9978155	0.698347631	0.37272242	1.873639988	0.060980063	0.665679431	0.665679431
Ube2e3	1108.956831	0.344057204	0.183660891	1.873328624	0.06102302	0.665679431	0.665679431
Zfp346	297.2811427	0.769875167	0.411019896	1.873084915	0.06105666	0.665679431	0.665679431
Gpr137	766.3359155	-0.44595401	0.238159662	-1.872500182	0.061137437	0.665679431	0.665679431
Pomt1	777.6319784	-0.558181827	0.29811413	-1.872376285	0.061154564	0.665679431	0.665679431
AC147806.2	222.077292	-0.879289801	0.46966081	-1.872180478	0.061181639	0.665679431	0.665679431
Fam177a	2771.530223	0.34168367	0.182516703	1.872067949	0.061197203	0.665679431	0.665679431
Zfp513	1686.165603	-0.328997724	0.175880746	-1.870572715	0.061404329	0.666024051	0.666024051
Peli1	1571.497986	0.326093065	0.174426944	1.869510848	0.061551776	0.666024051	0.666024051
Mtcp1	82.40321898	-0.898886815	0.480918371	-1.869104757	0.061608241	0.666024051	0.666024051
Dhx15	6921.452461	0.40569626	0.217062406	1.869030515	0.061618569	0.666024051	0.666024051
Rab11fip3	248.8959423	-0.660548087	0.353438158	-1.868921258	0.06163377	0.666024051	0.666024051
Adgrg6	380.359146	0.752790116	0.402835922	1.868726385	0.061660891	0.666024051	0.666024051
Nucks1	3373.951462	0.322767105	0.172744847	1.868461554	0.061697764	0.666024051	0.666024051
Dgkd	2569.856253	0.346428261	0.185549187	1.867042733	0.061895621	0.666024051	0.666024051
Mospd3	1685.790705	-0.381783752	0.204556907	-1.866393842	0.061986284	0.666024051	0.666024051
Asb3	265.695402	0.719353431	0.385493664	1.866057728	0.062033289	0.666024051	0.666024051
Ncoa5	1717.663047	-0.311213186	0.166809169	-1.865683927	0.0620856	0.666024051	0.666024051
Tmem177	95.2990302	0.895452302	0.480001164	1.865521105	0.062108397	0.666024051	0.666024051
Neil1	230.2428174	-0.7511891	0.402670415	-1.865518476	0.062108765	0.666024051	0.666024051
Ndufaf6	160.3697225	0.822100194	0.440712317	1.865389647	0.062126807	0.666024051	0.666024051
St8sia4	918.382803	0.540487211	0.289762617	1.865275846	0.062142749	0.666024051	0.666024051
Tjap1	577.7426666	0.419135854	0.224824099	1.864283485	0.062281905	0.666310233	0.666310233
Ophn1	1112.752378	0.380885045	0.204363069	1.863766516	0.0623545	0.666310233	0.666310233
Ythdf3	3177.238962	0.287755675	0.154478929	1.86275033	0.062497401	0.666310233	0.666310233
Phldb3	256.0891465	-0.595294707	0.319616831	-1.862526155	0.062528962	0.666310233	0.666310233
Otub2	104.5639313	-0.798248133	0.428618239	-1.862375559	0.062550172	0.666310233	0.666310233
Simc1	335.1914465	-0.550980888	0.295871812	-1.862228394	0.062570904	0.666310233	0.666310233
Cox7c	2432.624373	-0.505478904	0.271463721	-1.862049565	0.062596104	0.666310233	0.666310233
Ccnl2	4411.664407	-0.397213318	0.213399693	-1.861358431	0.062693577	0.666698619	0.666698619
Ttc8	153.1302958	-0.67396695	0.362543709	-1.85899502	0.063027844	0.669199123	0.669199123
Zfp273	84.97606366	-1.00542442	0.54104987	-1.858284191	0.063128668	0.669199123	0.669199123
Mrpl58	749.4623212	-0.371260188	0.199908309	-1.857152364	0.06328948	0.669199123	0.669199123
Gm47815	52.84398718	-0.993114537	0.534858094	-1.856781355	0.063342267	0.669199123	0.669199123
Bet1l	547.5721773	-0.363430309	0.195738038	-1.856717854	0.063351306	0.669199123	0.669199123
Usp9x	4590.34065	0.350165822	0.188624798	1.85641456	0.063394491	0.669199123	0.669199123
Sash1	5347.862886	0.271181004	0.146102236	1.856104405	0.063438678	0.669199123	0.669199123
Dnlz	540.7203747	0.422137071	0.227461857	1.855858716	0.063473699	0.669199123	0.669199123
Plrg1	1133.319787	0.378280725	0.204016281	1.854169301	0.063714943	0.669199123	0.669199123
Sap18	2040.548311	-0.421503196	0.227415369	-1.853450796	0.063817772	0.669199123	0.669199123
Zfp995	250.6427251	0.84811727	0.457724472	1.852899119	0.063896819	0.669199123	0.669199123
Btbd10	694.1169791	0.408563984	0.220632567	1.851784575	0.064056763	0.669199123	0.669199123
Foxo1	430.8739408	0.457520307	0.247147835	1.85120095	0.064140649	0.669199123	0.669199123
Ctsd	76925.91904	-0.287277024	0.155196057	-1.85105878	0.064161097	0.669199123	0.669199123
Pdpk1	1625.998746	0.395189643	0.213499217	1.851012144	0.064167806	0.669199123	0.669199123
Bad	828.0149011	-0.370769962	0.200308378	-1.850995776	0.064170161	0.669199123	0.669199123
Il27	471.6460435	-0.549444248	0.296860572	-1.850849523	0.064191204	0.669199123	0.669199123
Eif4a2	10586.18344	-0.310794637	0.167932985	-1.850706318	0.064211815	0.669199123	0.669199123
Arhgap31	1871.991454	0.383385304	0.207173519	1.850551684	0.064234076	0.669199123	0.669199123
Plgrkt	1923.946754	-0.366284763	0.197983208	-1.850079948	0.064302028	0.669199123	0.669199123
Ndufa9	2644.287249	-0.285561004	0.154365795	-1.849898184	0.064328226	0.669199123	0.669199123
Ndufa13	3006.252488	-0.480338784	0.259662919	-1.84985513	0.064334433	0.669199123	0.669199123
Hnrnpm	11977.86116	0.319093074	0.172497686	1.849839736	0.064336652	0.669199123	0.669199123
Ogt	4139.235326	-0.285300171	0.154320594	-1.848749828	0.064493945	0.669856769	0.669856769
Apobr	5866.453409	-0.244786922	0.132420851	-1.848552703	0.064522428	0.669856769	0.669856769
Slc15a2	123.1179753	0.923353888	0.499710571	1.847777377	0.064634555	0.670060243	0.670060243
Ndc1	1623.051484	0.337602499	0.182747222	1.847374182	0.064692928	0.670060243	0.670060243
Surf2	1117.547108	-0.425501333	0.230436264	-1.846503348	0.064819154	0.670060243	0.670060243
Mrpl27	1067.015021	-0.368134885	0.199385014	-1.846351829	0.064841137	0.670060243	0.670060243
Mtrf1	211.9791806	0.821165344	0.444912229	1.845679416	0.064938768	0.670060243	0.670060243
Cat	5036.828105	-0.30823081	0.167020412	-1.845467907	0.064969503	0.670060243	0.670060243
G6pc3	907.9022143	-0.514491197	0.278787955	-1.845457048	0.064971081	0.670060243	0.670060243
Lrrc56	87.09313653	-0.989920091	0.536791159	-1.844143805	0.065162185	0.670084392	0.670084392
Gm6563	649.0124348	-0.390406112	0.211788775	-1.8433749	0.065274292	0.670084392	0.670084392
Nek2	647.9728448	0.38983622	0.211510094	1.843109295	0.065313054	0.670084392	0.670084392
Fam89b	2536.163278	-0.268123371	0.145473636	-1.843106273	0.065313496	0.670084392	0.670084392
Srm	1196.402654	-0.370768103	0.201174779	-1.843014837	0.065326844	0.670084392	0.670084392
Cd300e	8922.352618	-0.300135137	0.162858779	-1.842916542	0.065341197	0.670084392	0.670084392
Gemin2	231.3377949	-0.77853789	0.422625676	-1.842145268	0.065453904	0.670286463	0.670286463
Denr	4411.10716	-0.392979473	0.213361506	-1.841848051	0.065497379	0.670286463	0.670286463
Ndufv1	1536.079282	0.331358945	0.179940565	1.841491079	0.065549627	0.670286463	0.670286463
Aurkaip1	1306.905298	-0.35393901	0.192242696	-1.841105105	0.065606158	0.670286463	0.670286463
Zfp830	629.3208693	-0.504879183	0.274341462	-1.840331312	0.065719611	0.670783936	0.670783936
Gm36486	168.359444	0.641703179	0.348826516	1.839605507	0.065826175	0.670783936	0.670783936
Zc3h12c	275.4459033	0.795535045	0.43251373	1.839328996	0.065866811	0.670783936	0.670783936
Camk1	6284.899886	-0.33562075	0.182505737	-1.83896	0.06592107	0.670783936	0.670783936
Hipk2	2695.872767	0.390193917	0.212396761	1.837099187	0.066195254	0.670783936	0.670783936
P2rx4	9021.088639	-0.295280526	0.16073546	-1.837059015	0.066201184	0.670783936	0.670783936
Eif2s3x	6882.169787	0.290360575	0.158212717	1.835254333	0.066468014	0.670783936	0.670783936
Tm9sf3	7911.45729	0.451393396	0.24600088	1.834925944	0.066516663	0.670783936	0.670783936
Epb41	3798.747861	0.332644244	0.181308327	1.834688173	0.066551906	0.670783936	0.670783936
Polr2f	850.6370804	-0.581894862	0.317241791	-1.834231421	0.066619649	0.670783936	0.670783936
Abcg2	292.0333327	0.593297824	0.323595762	1.833453631	0.066735138	0.670783936	0.670783936
Wars2	299.7593175	-0.577434082	0.314990354	-1.833180207	0.066775776	0.670783936	0.670783936
Mfsd1	9855.005103	0.279680111	0.152577059	1.833041698	0.06679637	0.670783936	0.670783936
Mocs2	1130.33652	-0.375343564	0.204773918	-1.83296568	0.066807675	0.670783936	0.670783936
Cox10	515.690766	0.411430255	0.224479312	1.83282037	0.066829289	0.670783936	0.670783936
Snx10	3347.803198	0.306643446	0.167329033	1.832577656	0.066865404	0.670783936	0.670783936
Colec12	210.059058	-0.732179418	0.399551926	-1.832501284	0.066876771	0.670783936	0.670783936
Trmt1l	1282.878701	-0.372652071	0.203371174	-1.832374096	0.066895705	0.670783936	0.670783936
Snhg12	614.7945122	-0.637740092	0.348150763	-1.83179289	0.066982283	0.670783936	0.670783936
Nars2	252.0071393	0.563932541	0.307874368	1.831696952	0.066996583	0.670783936	0.670783936
Blvrb	7137.349872	-0.245631555	0.134150196	-1.831018977	0.067097711	0.670783936	0.670783936
P2ry10b	837.7475327	0.383702023	0.209558657	1.831000581	0.067100456	0.670783936	0.670783936
Rbm5	5272.755211	-0.309188735	0.168867722	-1.830952251	0.06710767	0.670783936	0.670783936
Lysmd3	627.2967687	0.482369725	0.26358176	1.830057304	0.067241371	0.670783936	0.670783936
Mrps23	1591.265101	0.353446871	0.193143899	1.829966529	0.067254944	0.670783936	0.670783936
Vcam1	15430.5636	0.313679714	0.171435202	1.829727558	0.067290688	0.670783936	0.670783936
Gng12	3728.012648	0.338197626	0.184849056	1.829588061	0.06731156	0.670783936	0.670783936
Gm20300	162.1247678	-0.889322223	0.486521876	-1.827918262	0.06756182	0.671367255	0.671367255
Purb	3939.888531	0.29771504	0.16287622	1.827860687	0.067570463	0.671367255	0.671367255
Ppip5k2	1756.228011	0.286752876	0.156882317	1.827821528	0.067576341	0.671367255	0.671367255
Tex264	1903.206747	-0.36104036	0.197590152	-1.827218394	0.067666939	0.671367255	0.671367255
Ecsit	658.3113958	-0.427489042	0.234016301	-1.826748995	0.067737518	0.671367255	0.671367255
Pik3r2	1200.052529	0.340838329	0.186629677	1.826281519	0.067807867	0.671367255	0.671367255
Golph3	2487.873669	0.345524276	0.18920898	1.826151576	0.067827433	0.671367255	0.671367255
Aff1	4859.175409	0.3513722	0.192435064	1.825926066	0.067861399	0.671367255	0.671367255
Snw1	3048.606711	0.294623378	0.161439119	1.824981327	0.068003847	0.671937928	0.671937928
Pank3	1325.457123	0.309696225	0.169721813	1.824728482	0.068042013	0.671937928	0.671937928
Pop7	273.0392093	0.500353916	0.274333352	1.823890218	0.068168671	0.671965337	0.671965337
Grk3	5596.389135	-0.391929758	0.21492131	-1.82359654	0.06821309	0.671965337	0.671965337
Psmc1	5635.936856	0.312723722	0.171503632	1.823423321	0.068239301	0.671965337	0.671965337
Snap47	389.3008678	-0.540901487	0.296695856	-1.823084066	0.068290659	0.671965337	0.671965337
Prorsd1	435.5543398	-0.468615254	0.257181798	-1.822116717	0.068437278	0.672802447	0.672802447
Bptf	3917.994829	0.395197195	0.217089676	1.820432926	0.068693102	0.674027313	0.674027313
Erp29	10689.69666	-0.27788309	0.152738833	-1.819334903	0.068860352	0.674027313	0.674027313
Miip	1077.761581	-0.411560026	0.226235111	-1.819169554	0.068885566	0.674027313	0.674027313
Fbxo30	602.0882065	0.463215916	0.254711411	1.818591146	0.06897383	0.674027313	0.674027313
Mxd1	2225.778131	0.344651338	0.189536641	1.818388969	0.069004703	0.674027313	0.674027313
Tmem248	2273.467745	0.329650286	0.181308946	1.818168889	0.069038324	0.674027313	0.674027313
Plcb3	2145.51273	-0.364896824	0.200703013	-1.818093406	0.069049858	0.674027313	0.674027313
Stil	729.8976728	0.462950461	0.254657101	1.817936588	0.069073825	0.674027313	0.674027313
Derl2	2015.677454	-0.337585095	0.185752199	-1.817394876	0.069156672	0.674027313	0.674027313
Vnn3	114.8461352	-0.836233333	0.460166174	-1.817242074	0.069180055	0.674027313	0.674027313
Fnbp1l	2972.111309	-0.345624237	0.19023268	-1.816849958	0.069240091	0.674027313	0.674027313
Bex3	1854.23383	-0.382617763	0.210724296	-1.815726854	0.069412283	0.675102379	0.675102379
Trim35	1468.855638	0.394522701	0.21753849	1.81357654	0.069742945	0.675254477	0.675254477
Ilkap	1406.480797	-0.347368887	0.191554962	-1.813416282	0.06976764	0.675254477	0.675254477
Abcc3	1700.992879	0.371202034	0.204702187	1.813376005	0.069773848	0.675254477	0.675254477
Paxx	187.6481216	-0.582244498	0.321209167	-1.812664638	0.069883562	0.675254477	0.675254477
Ier3	3670.824395	0.374277406	0.206480006	1.812656886	0.069884758	0.675254477	0.675254477
Map3k7	2001.052446	0.302048389	0.166649224	1.812480023	0.069912058	0.675254477	0.675254477
Calu	5812.750323	0.350050583	0.193144346	1.812378099	0.069927794	0.675254477	0.675254477
Zfp267	221.6063188	0.727580944	0.401522744	1.812054122	0.069977834	0.675254477	0.675254477
Snx11	774.9442783	-0.502762369	0.277509931	-1.811691452	0.070033885	0.675254477	0.675254477
Klc2	682.4882698	-0.443683875	0.244946236	-1.811352082	0.070086368	0.675254477	0.675254477
Ell2	2511.389903	0.30404166	0.167870939	1.811163156	0.0701156	0.675254477	0.675254477
Lyrm9	219.8803152	-0.732725878	0.404867218	-1.80979305	0.070327886	0.675254477	0.675254477
Cep120	1354.739736	0.365329931	0.202011176	1.808463956	0.070534322	0.675254477	0.675254477
Slmap	2632.045089	0.332991295	0.184169583	1.808068895	0.070595779	0.675254477	0.675254477
Tap2	6480.751876	-0.284437847	0.157408624	-1.807002943	0.07076182	0.675254477	0.675254477
Katnbl1	519.0900543	0.417577267	0.231120928	1.80674797	0.070801585	0.675254477	0.675254477
Wdcp	151.2415677	0.648433404	0.35898307	1.806306367	0.070870498	0.675254477	0.675254477
Gm13436	338.0738226	0.552698016	0.305993291	1.806242267	0.070880505	0.675254477	0.675254477
Zeb2	19675.77307	0.29787002	0.164928747	1.806052766	0.070910098	0.675254477	0.675254477
Rrnad1	688.8373046	-0.408052827	0.225978356	-1.805716415	0.070962647	0.675254477	0.675254477
Ppat	759.7309967	0.448374039	0.248331188	1.805548643	0.070988871	0.675254477	0.675254477
Gm10241	440.4361833	-0.714739732	0.39590392	-1.805336335	0.071022067	0.675254477	0.675254477
Cysltr1	1532.957649	0.398577053	0.220901839	1.804317498	0.071181548	0.675254477	0.675254477
Ggt5	167.0912391	-0.622700584	0.345288057	-1.803423463	0.071321736	0.675254477	0.675254477
Gm26947	406.6400067	-0.623203114	0.345590068	-1.803301576	0.071340865	0.675254477	0.675254477
Imp4	2031.035231	0.298217909	0.165383082	1.803194778	0.07135763	0.675254477	0.675254477
Tuba1c	11238.54305	0.288973178	0.160331494	1.802348185	0.071490642	0.675254477	0.675254477
C1qtnf1	237.1812931	-0.564569263	0.313308241	-1.801961103	0.071551526	0.675254477	0.675254477
Ahdc1	203.6673308	-0.536770076	0.297900385	-1.801844184	0.071569924	0.675254477	0.675254477
Arap3	841.5387476	-0.562927813	0.312438695	-1.801722458	0.071589083	0.675254477	0.675254477
Snrnp200	5136.231097	0.360668693	0.200225037	1.801316652	0.071652985	0.675254477	0.675254477
Rbm33	3159.262702	0.408196197	0.226658556	1.800930017	0.071713911	0.675254477	0.675254477
Bcar3	876.0122488	0.534935165	0.297176959	1.800055989	0.071851798	0.675254477	0.675254477
Atxn2l	10752.75009	-0.254678516	0.141504764	-1.799787572	0.071894187	0.675254477	0.675254477
Cbx3	2806.324489	0.376301548	0.209082755	1.79977324	0.071896451	0.675254477	0.675254477
Mrpl52	1421.62515	-0.286690464	0.159317428	-1.799492166	0.071940862	0.675254477	0.675254477
Cd300ld2	219.4336191	-0.637090556	0.354092926	-1.799218535	0.071984119	0.675254477	0.675254477
Calhm6	1172.985638	-0.507380649	0.282059861	-1.798840312	0.072043945	0.675254477	0.675254477
Hbp1	1906.464069	0.387832474	0.215650963	1.798426815	0.072109397	0.675254477	0.675254477
Mrpl14	498.5894337	-0.673327706	0.374482868	-1.79802005	0.07217383	0.675254477	0.675254477
Sowahc	1840.948523	0.368542329	0.205124253	1.796678473	0.072386678	0.675254477	0.675254477
Kif20a	2690.230906	-0.274841404	0.152975095	-1.79664149	0.072392553	0.675254477	0.675254477
Gm11478	335.6316485	-0.56122757	0.312383173	-1.796599874	0.072399164	0.675254477	0.675254477
Tsen34	700.812206	-0.32698729	0.182101445	-1.795632597	0.072552968	0.675254477	0.675254477
Mthfd1l	1170.725383	0.369264036	0.205687386	1.795268265	0.072610969	0.675254477	0.675254477
Trip6	265.6533494	-0.634269757	0.353365802	-1.794938145	0.072663556	0.675254477	0.675254477
Sting1	4248.671078	-0.240630373	0.134107613	-1.794308074	0.07276401	0.675254477	0.675254477
Ndufaf2	428.7705711	-0.710081675	0.395818215	-1.793959064	0.072819703	0.675254477	0.675254477
Fanca	708.4044444	-0.537167906	0.299484939	-1.793639128	0.072870787	0.675254477	0.675254477
Cep128	971.2233157	0.488511339	0.272371285	1.793549339	0.072885129	0.675254477	0.675254477
Dgcr2	1595.265757	0.288895581	0.161082218	1.793466614	0.072898344	0.675254477	0.675254477
Cd48	4006.48791	-0.32412762	0.180795068	-1.792790168	0.073006482	0.675254477	0.675254477
Gnai2	42633.93195	-0.244286771	0.136272473	-1.792634757	0.073031345	0.675254477	0.675254477
Tecpr2	1105.948759	-0.356084536	0.198761447	-1.791517125	0.073210349	0.675254477	0.675254477
Rbbp4	3771.476439	0.238781445	0.133306439	1.791222142	0.073257654	0.675254477	0.675254477
Mtln	223.2805942	-0.527665792	0.29462032	-1.79100271	0.07329286	0.675254477	0.675254477
Clec4a1	15126.12982	-0.259567215	0.144957763	-1.790640323	0.073351032	0.675254477	0.675254477
Camta2	5116.301392	-0.271613004	0.151711975	-1.790320143	0.07340246	0.675254477	0.675254477
Emilin2	10448.52232	0.413395472	0.230973075	1.789799404	0.073486165	0.675254477	0.675254477
5031439G07Rik	8733.407421	0.233514596	0.130484973	1.78958995	0.073519855	0.675254477	0.675254477
Get4	976.6841235	-0.392140545	0.219148013	-1.789386723	0.073552556	0.675254477	0.675254477
Klhl25	241.5139836	0.50248462	0.280816918	1.789367332	0.073555677	0.675254477	0.675254477
Prkx	2934.436403	0.392537852	0.219385391	1.78926158	0.073572698	0.675254477	0.675254477
Kank2	373.4686164	-0.470494761	0.26295916	-1.789231304	0.073577572	0.675254477	0.675254477
Lonrf3	874.6347807	0.427007116	0.238693726	1.788933134	0.073625585	0.675254477	0.675254477
Asap1	2942.619436	0.348709707	0.194965688	1.788569624	0.073684153	0.675254477	0.675254477
Ten1	424.1994064	-0.455022959	0.254486192	-1.788006475	0.073774963	0.675254477	0.675254477
Aldh1l1	363.128705	-0.573820066	0.321018491	-1.787498485	0.073856957	0.675254477	0.675254477
Tlr13	6187.189613	0.362407497	0.202796904	1.787046497	0.073929974	0.675254477	0.675254477
Wdr46	1219.328419	-0.299958483	0.167901281	-1.786516939	0.074015597	0.675254477	0.675254477
Stx5a	1622.195031	0.328782205	0.184039979	1.786471652	0.074022923	0.675254477	0.675254477
Gm6166	239.9489044	0.976927687	0.546916935	1.786245087	0.074059584	0.675254477	0.675254477
Lipo3	496.8726181	0.53555146	0.299868936	1.785951781	0.074107066	0.675254477	0.675254477
H2-K1	84228.22302	-0.236197566	0.132372766	-1.784336568	0.074368992	0.675254477	0.675254477
Azin1	5877.457485	0.298811087	0.167515083	1.783786169	0.074458418	0.675254477	0.675254477
Preb	3603.50526	-0.251781993	0.141156036	-1.783713971	0.074470155	0.675254477	0.675254477
Ppt2	3644.447472	-0.302150815	0.169471042	-1.782905275	0.074601724	0.675254477	0.675254477
Tlr8	5620.866389	0.48016385	0.269316744	1.782896386	0.074603172	0.675254477	0.675254477
Usp2	183.9198164	-0.665832157	0.373489911	-1.782731304	0.074630053	0.675254477	0.675254477
Ptpn4	258.4481629	0.466593006	0.261805729	1.782210834	0.074714857	0.675254477	0.675254477
Lrrc25	5994.892577	-0.278000159	0.156028632	-1.781725281	0.074794042	0.675254477	0.675254477
Gabarapl1	2107.009141	0.30303794	0.170111113	1.781411779	0.074845205	0.675254477	0.675254477
Phax	1453.59826	-0.351986244	0.197610686	-1.781210578	0.074878056	0.675254477	0.675254477
Pbx2	3167.977133	-0.301425467	0.169228069	-1.781178905	0.074883229	0.675254477	0.675254477
Rbbp7	4465.551485	0.278121665	0.156163774	1.780961473	0.074918745	0.675254477	0.675254477
Pebp1	2362.245161	-0.319166606	0.179243598	-1.780630437	0.074972844	0.675254477	0.675254477
Zfp706	2621.693301	-0.341151192	0.191635626	-1.780207568	0.075041997	0.675254477	0.675254477
Unc13a	305.3238965	-0.476760541	0.267881751	-1.779742514	0.075118109	0.675254477	0.675254477
4933412E12Rik	149.5397162	-0.671208894	0.377163104	-1.779625011	0.07513735	0.675254477	0.675254477
Ecpas	4872.346851	-0.351762468	0.197727881	-1.779023106	0.075235974	0.675254477	0.675254477
Emg1	2029.766164	-0.330773841	0.185990108	-1.778448562	0.075330213	0.675254477	0.675254477
Metap2	4969.549373	0.3093545	0.174000806	1.777891192	0.075421727	0.675254477	0.675254477
Smcr8	2499.048629	0.349617399	0.196682838	1.777569426	0.075474599	0.675254477	0.675254477
Tmem29	293.1895758	0.674209699	0.379332125	1.777359877	0.075509048	0.675254477	0.675254477
Zfp219	736.8918537	-0.368982497	0.207616158	-1.777234004	0.075529747	0.675254477	0.675254477
Per2	312.6132339	0.688884354	0.38763085	1.777165967	0.075540937	0.675254477	0.675254477
Usp1	3660.931372	0.365253165	0.205567341	1.776805421	0.07560026	0.675254477	0.675254477
Syvn1	3076.129724	-0.272813439	0.153553919	-1.776662167	0.075623841	0.675254477	0.675254477
Fndc3a	4325.415542	0.357552541	0.201339026	1.775873008	0.075753851	0.675254477	0.675254477
Nceh1	4784.822844	0.285764161	0.160995727	1.774979788	0.075901225	0.675254477	0.675254477
Atg10	196.4449448	-0.575694278	0.324399673	-1.774645061	0.075956512	0.675254477	0.675254477
Nat9	611.6876762	-0.406593091	0.229157476	-1.774295551	0.076014276	0.675254477	0.675254477
Luc7l2	11197.5222	-0.271720598	0.153192435	-1.773720734	0.076109355	0.675254477	0.675254477
Pla2r1	119.9046111	-0.782970459	0.441484042	-1.773496626	0.07614645	0.675254477	0.675254477
Ptger4	1843.811056	0.314748204	0.177554043	1.772689587	0.076280157	0.675254477	0.675254477
Zfp799	155.1907	-0.693961109	0.391528267	-1.77244191	0.07632123	0.675254477	0.675254477
Apba1	616.6211133	0.551733013	0.311389213	1.771843694	0.076420507	0.675254477	0.675254477
Ccr1	4974.285373	0.454122749	0.256313387	1.771748067	0.076436387	0.675254477	0.675254477
Pisd-ps1	847.1527259	-0.377639406	0.213155036	-1.77166542	0.076450113	0.675254477	0.675254477
Cyfip1	8977.1029	0.303435603	0.171273701	1.771641539	0.07645408	0.675254477	0.675254477
Zbtb14	524.3115165	0.37673247	0.212660497	1.771520684	0.076474156	0.675254477	0.675254477
Ppp1r10	1918.190574	0.395491487	0.223320608	1.770958309	0.076567635	0.675254477	0.675254477
Uap1	1283.120652	-0.318911463	0.180090866	-1.770836413	0.076587909	0.675254477	0.675254477
Grap2	3408.363364	-0.331215798	0.187095834	-1.770300232	0.076677139	0.675254477	0.675254477
N4bp2	802.457553	0.333869288	0.188656882	1.769716981	0.0767743	0.675254477	0.675254477
Gga3	2268.19776	-0.38326142	0.216578146	-1.769621852	0.076790156	0.675254477	0.675254477
Nus1	3733.282476	0.377413146	0.21328638	1.769513578	0.076808207	0.675254477	0.675254477
Ndufb3	2433.769223	-0.400845615	0.226570717	-1.769185445	0.076862932	0.675254477	0.675254477
Pctp	994.573923	-0.446478276	0.252400406	-1.768928517	0.076905805	0.675254477	0.675254477
Fn1	13303.91531	0.219468367	0.124098103	1.768507024	0.076976179	0.675254477	0.675254477
Arap2	262.167123	0.505959552	0.28609998	1.768471121	0.076982176	0.675254477	0.675254477
Clec2g	64.99338131	1.024902587	0.579595322	1.76830721	0.077009559	0.675254477	0.675254477
Cbfa2t3	703.7369939	-0.37753509	0.213530918	-1.768058193	0.077051176	0.675254477	0.675254477
Dnajc17	446.6807467	-0.448153222	0.253502904	-1.767842552	0.077087229	0.675254477	0.675254477
Anapc4	1542.280751	-0.314910897	0.178189309	-1.767282782	0.077180882	0.675533548	0.675533548
Gm49037	139.4698147	-1.069438887	0.605337304	-1.766682608	0.077281398	0.67559324	0.67559324
Pcyox1	3013.475158	0.351540939	0.199096811	1.765678399	0.077449819	0.67559324	0.67559324
Tmem86a	3885.294561	-0.259145	0.146768332	-1.765673809	0.077450589	0.67559324	0.67559324
Mfsd14a	1849.709396	0.331532023	0.187807231	1.765278269	0.07751701	0.67559324	0.67559324
Arf2	1872.300159	0.356185279	0.201803513	1.765010298	0.077562035	0.67559324	0.67559324
Lats1	1583.513938	0.354489182	0.20088012	1.764680261	0.077617518	0.67559324	0.67559324
Zcchc4	448.3682172	-0.405732611	0.230015631	-1.763934954	0.077742931	0.67559324	0.67559324
Parp12	4638.181468	0.272013918	0.154222005	1.763781489	0.077768775	0.67559324	0.67559324
Olfr56	684.8368558	0.388071396	0.220055796	1.763513636	0.0778139	0.67559324	0.67559324
Htra2	2098.002442	-0.406150709	0.230483247	-1.762170195	0.078040546	0.67559324	0.67559324
Ankrd27	1189.377079	-0.347541663	0.197301993	-1.761470617	0.078158782	0.67559324	0.67559324
Angptl4	555.3149724	0.484685535	0.275271097	1.760757091	0.078279525	0.67559324	0.67559324
Dclre1c	2529.617223	-0.366148689	0.207988383	-1.760428555	0.078335171	0.67559324	0.67559324
Glce	526.156443	0.456285078	0.259191866	1.760414337	0.07833758	0.67559324	0.67559324
Zeb1	179.0776585	0.584723408	0.332153667	1.760400277	0.078339962	0.67559324	0.67559324
Kdm5a	1953.517043	0.484621229	0.275332213	1.760132687	0.078385312	0.67559324	0.67559324
Zfp934	160.1121504	-0.742833727	0.4221058	-1.759828288	0.078436925	0.67559324	0.67559324
Gm28661	136909.1912	0.303756464	0.17260706	1.759814835	0.078439207	0.67559324	0.67559324
Il6st	2319.376423	0.423011708	0.240401722	1.759603489	0.07847506	0.67559324	0.67559324
Tnks	1906.25454	0.49444892	0.281085778	1.759067727	0.078566006	0.67559324	0.67559324
Snhg6	407.8712968	-0.559891357	0.318357277	-1.758688738	0.078630391	0.67559324	0.67559324
Kpna3	3189.132338	0.333526397	0.189689018	1.758279953	0.078699887	0.67559324	0.67559324
Gm6485	1470.964732	-0.359115941	0.204281161	-1.757949386	0.078756122	0.67559324	0.67559324
Zfp141	322.4753754	0.612312057	0.348348107	1.757759103	0.078788507	0.67559324	0.67559324
Rfc1	2550.31756	0.332087911	0.188929794	1.75773182	0.078793151	0.67559324	0.67559324
Ttc3	954.9045633	-0.395198978	0.224919788	-1.757066294	0.07890651	0.67559324	0.67559324
Pdzd8	1253.373914	0.35867073	0.204165628	1.756763529	0.078958124	0.67559324	0.67559324
Dusp10	838.7913251	0.40941339	0.233056835	1.756710501	0.078967167	0.67559324	0.67559324
Setx	1739.037681	0.428824593	0.244124609	1.756580772	0.078989293	0.67559324	0.67559324
Mndal	11400.2523	-0.301123145	0.171643376	-1.75435343	0.079369966	0.67559324	0.67559324
Clcf1	667.6538227	-0.382042964	0.217888142	-1.753390347	0.079535027	0.67559324	0.67559324
Rae1	1243.087063	-0.294459092	0.168002044	-1.752711368	0.079651563	0.67559324	0.67559324
Slc7a6	412.2373185	0.456281078	0.260373653	1.75240879	0.079703541	0.67559324	0.67559324
Cep290	852.7813929	0.347902217	0.198537795	1.752322359	0.079718393	0.67559324	0.67559324
Btbd7	1083.951537	0.326894315	0.186550773	1.752307475	0.079720951	0.67559324	0.67559324
G3bp2	6060.073926	0.284849069	0.162595396	1.751888902	0.079792913	0.67559324	0.67559324
Arhgap5	628.1221539	0.369548391	0.210958308	1.751760305	0.079815032	0.67559324	0.67559324
Ccdc115	3054.645423	-0.33344343	0.190369189	-1.751561958	0.079849159	0.67559324	0.67559324
Ahcy	1952.277354	0.4056047	0.231588624	1.751401654	0.079876748	0.67559324	0.67559324
Aste1	208.4886628	0.610972009	0.348874264	1.751267067	0.079899918	0.67559324	0.67559324
Ppm1a	2139.841578	0.332340201	0.189777426	1.751210394	0.079909676	0.67559324	0.67559324
Dst	4760.227929	0.306835563	0.175304536	1.750300185	0.080066529	0.67559324	0.67559324
Myl12b	8311.327086	-0.350552703	0.200313097	-1.750023882	0.080114193	0.67559324	0.67559324
Zmiz2	6018.549587	-0.229173064	0.130963066	-1.74990607	0.080134523	0.67559324	0.67559324
Tomm22	3135.250947	-0.294450819	0.168306791	-1.749488638	0.080206591	0.67559324	0.67559324
Rn7s1	195.5594221	-0.823410521	0.470722077	-1.749249845	0.080247841	0.67559324	0.67559324
Qrsl1	263.8302209	0.753289666	0.430897513	1.748187545	0.080431558	0.67559324	0.67559324
Rhov	277.3915409	0.52261074	0.298949041	1.748159946	0.080436335	0.67559324	0.67559324
Mrpl48	986.339661	0.316847649	0.181264882	1.747981442	0.080467241	0.67559324	0.67559324
Hgsnat	6191.7769	0.336140795	0.192307021	1.74793824	0.080474722	0.67559324	0.67559324
Emb	3538.570509	0.51494669	0.294607289	1.747908857	0.080479811	0.67559324	0.67559324
Tmem126b	483.5811972	-0.448148136	0.256407825	-1.747794304	0.080499652	0.67559324	0.67559324
Arhgap25	6032.399343	-0.268259602	0.153507862	-1.747530053	0.080545436	0.67559324	0.67559324
Dynlt1f	2689.383447	-0.299857946	0.171611587	-1.747305941	0.080584283	0.67559324	0.67559324
Fam168b	8531.336693	0.281777985	0.161273377	1.747207071	0.080601426	0.67559324	0.67559324
Pex26	154.5079426	0.82085491	0.469882706	1.746935774	0.080648479	0.67559324	0.67559324
1700066M21Rik	244.3644525	0.58265022	0.333799722	1.745508406	0.080896411	0.676525582	0.676525582
Wdr83os	1885.03833	-0.320380167	0.183582263	-1.745158615	0.080957263	0.676525582	0.676525582
Gm7367	1961.71505	-0.37563343	0.215244951	-1.745143979	0.08095981	0.676525582	0.676525582
AI504432	1855.369699	0.403376059	0.231188378	1.74479384	0.081020761	0.676525582	0.676525582
Pitpnm1	4244.855876	-0.233383357	0.133781171	-1.744515726	0.081069202	0.676525582	0.676525582
Med14	1403.772771	0.517100137	0.296604856	1.743397406	0.081264221	0.677635748	0.677635748
Lsg1	1538.868259	0.380997907	0.218704059	1.742070578	0.081496095	0.678751194	0.678751194
Vezf1	1267.441463	0.325137311	0.186694678	1.741545687	0.081587972	0.678751194	0.678751194
Slc35e2	557.1972915	0.482152595	0.276973905	1.740787077	0.081720908	0.678751194	0.678751194
Srrd	412.0505369	-0.524656797	0.30141665	-1.740636416	0.08174733	0.678751194	0.678751194
Pkn2	1798.561241	0.281525418	0.1617905	1.74006149	0.081848221	0.678751194	0.678751194
Mios	629.4807424	0.397793313	0.228608983	1.74005985	0.081848509	0.678751194	0.678751194
Polr3b	776.8004245	0.368025663	0.2115232	1.739883202	0.081879529	0.678751194	0.678751194
Mapk7	2102.783976	-0.310049977	0.178251917	-1.739392106	0.081965816	0.678751194	0.678751194
Cnot1	5090.370441	0.410799908	0.236176184	1.739379057	0.08196811	0.678751194	0.678751194
Cyp20a1	901.4299217	0.329394679	0.189406307	1.739090339	0.082018874	0.678751194	0.678751194
Mplkip	459.0781846	-0.408754261	0.235200932	-1.737893884	0.082229513	0.679200685	0.679200685
Rpe	834.4393164	0.39731336	0.228636308	1.737752696	0.082254399	0.679200685	0.679200685
Trip13	573.4991727	0.471351376	0.271246505	1.737723318	0.082259578	0.679200685	0.679200685
Rasgrp1	920.9454617	0.431217511	0.248204488	1.737347763	0.082325806	0.679234497	0.679234497
Rnf103	996.2009252	0.354978025	0.204447264	1.736281616	0.082514052	0.679816741	0.679816741
Zfp800	1251.352498	0.315366249	0.181637084	1.736243731	0.082520748	0.679816741	0.679816741
Abl2	2923.820068	0.28569633	0.164695663	1.734692498	0.082795286	0.680492391	0.680492391
Gm42715	465.4903917	0.392091408	0.226080701	1.734298441	0.082865144	0.680492391	0.680492391
1700001L05Rik	121.7936484	0.758636988	0.437437621	1.734274673	0.082869359	0.680492391	0.680492391
Gnai3	4071.621134	0.377592092	0.217729094	1.734228923	0.082877473	0.680492391	0.680492391
Lars2	2971.366054	-0.347248455	0.200255968	-1.734023005	0.082914002	0.680492391	0.680492391
Hmox1	23324.60058	-0.319254363	0.184363831	-1.731653983	0.083335189	0.68343607	0.68343607
Strada	1203.712878	-0.302449548	0.174734638	-1.730907797	0.083468211	0.683585886	0.683585886
Pde12	614.7077751	0.510509078	0.294947033	1.730850019	0.083478518	0.683585886	0.683585886
Sat1	14170.56323	-0.227480933	0.131507234	-1.729797866	0.083666396	0.684611557	0.684611557
Hsbp1	5609.848668	-0.252106905	0.145850219	-1.728532924	0.083892724	0.68515212	0.68515212
Nanp	200.2295319	-0.550449972	0.318468097	-1.728430498	0.083911072	0.68515212	0.68515212
Ucp2	68610.05525	-0.300069887	0.173613578	-1.728377983	0.08392048	0.68515212	0.68515212
Fahd2a	78.1687953	-1.02073206	0.590788271	-1.727745978	0.084033777	0.685565108	0.685565108
Acbd5	2090.237997	0.358547886	0.20765361	1.726663391	0.084228134	0.685914245	0.685914245
Copg2	925.154923	0.417518497	0.241820454	1.726564028	0.084245991	0.685914245	0.685914245
Commd1	1433.169047	-0.345302374	0.200006082	-1.726459366	0.084264803	0.685914245	0.685914245
Lcorl	723.8364191	0.34579336	0.200510668	1.724563401	0.084606184	0.688180657	0.688180657
Eea1	3856.791998	0.304706544	0.176855375	1.722913669	0.084904138	0.689686845	0.689686845
Tpgs2	526.5224445	-0.358067153	0.20788584	-1.722422043	0.084993094	0.689686845	0.689686845
Kdm5b	431.7308617	-0.431461035	0.250605907	-1.721671451	0.085129052	0.689686845	0.689686845
Ralgapa1	1191.150339	0.325123254	0.188844423	1.721646041	0.085133657	0.689686845	0.689686845
Chd2	3473.762203	0.272840611	0.15855234	1.72082361	0.085282837	0.689686845	0.689686845
Sf3a1	4391.012925	-0.277550981	0.161329436	-1.720398879	0.085359961	0.689686845	0.689686845
Prdx6	1356.379087	0.362529574	0.210835426	1.719490793	0.085525043	0.689686845	0.689686845
Alkbh4	132.5640228	0.933743354	0.543220772	1.718902152	0.08563219	0.689686845	0.689686845
Ddx42	4717.390068	-0.292324941	0.170089565	-1.718652997	0.085677575	0.689686845	0.689686845
Abcc4	1329.192234	-0.294503281	0.171393153	-1.718290824	0.085743582	0.689686845	0.689686845
Lrmda	318.5109184	-0.5099079	0.296773339	-1.718172871	0.085765088	0.689686845	0.689686845
Heatr5a	3336.845825	0.312986985	0.182184611	1.717966095	0.0858028	0.689686845	0.689686845
Mapre2	6587.409731	0.251531956	0.146420614	1.71787257	0.085819861	0.689686845	0.689686845
Hspa13	1389.369942	0.503301526	0.293086625	1.717244949	0.085934426	0.689686845	0.689686845
Fam107b	2504.395546	0.291261909	0.169639479	1.716946499	0.085988948	0.689686845	0.689686845
Mark4	1601.327569	0.298734808	0.174110662	1.715775504	0.086203139	0.689686845	0.689686845
Maged2	223.2437566	-0.541841464	0.315813253	-1.715702109	0.086216579	0.689686845	0.689686845
Rrm2b	470.158097	0.496090987	0.289189157	1.715455006	0.086261838	0.689686845	0.689686845
Aph1b	390.1058514	0.468566429	0.273179157	1.715234917	0.086302166	0.689686845	0.689686845
Gramd3	211.8319118	0.544648734	0.317549396	1.715162242	0.086315485	0.689686845	0.689686845
Abcf3	1591.151816	-0.337744398	0.196940187	-1.714959263	0.086352696	0.689686845	0.689686845
Xpnpep1	2608.671272	0.287721883	0.167814456	1.714523828	0.086432565	0.689686845	0.689686845
Nrp1	7105.88436	0.386862045	0.225646696	1.714459157	0.086444432	0.689686845	0.689686845
Syn1	329.2705124	-0.599106525	0.349458185	-1.714386873	0.086457698	0.689686845	0.689686845
Nr1h3	3225.251953	-0.300668941	0.175401671	-1.714173761	0.086496818	0.689686845	0.689686845
Cep55	1059.791945	0.341894554	0.199470162	1.714013515	0.086526244	0.689686845	0.689686845
Rabep2	717.0682207	-0.400743241	0.233840459	-1.713746385	0.086575314	0.689686845	0.689686845
Afap1	163.922628	-0.591069612	0.345038809	-1.713052554	0.086702872	0.689686845	0.689686845
Aga	789.9521329	-0.336958786	0.19675308	-1.712597262	0.086786657	0.689686845	0.689686845
Hdac8	291.3890204	-0.596704292	0.348450391	-1.712451208	0.086813549	0.689686845	0.689686845
S1pr1	309.7505223	0.501047635	0.292605938	1.712363185	0.086829759	0.689686845	0.689686845
Slc2a4rg-ps	126.9081947	-1.407193524	0.821930704	-1.712058592	0.086885871	0.689686845	0.689686845
Phka1	413.0107417	0.434885992	0.254082735	1.711592061	0.086971872	0.689686845	0.689686845
Pccb	1019.547231	0.299826116	0.175193585	1.711398946	0.087007492	0.689686845	0.689686845
Ndufa7	924.2966138	-0.322372361	0.188385697	-1.711235867	0.08703758	0.689686845	0.689686845
Tpst1	931.7565239	0.308128976	0.180086536	1.711005071	0.087080177	0.689686845	0.689686845
Anxa1	3740.714944	0.385081529	0.22509399	1.710758826	0.087125643	0.689686845	0.689686845
Tmod3	5684.669068	0.312132912	0.182546487	1.70988178	0.087287736	0.690469995	0.690469995
Zfp628	617.1522984	-0.361746139	0.211719866	-1.708607441	0.087523689	0.691471002	0.691471002
Pxmp4	458.2574618	0.413543883	0.242067096	1.70838536	0.087564862	0.691471002	0.691471002
Cpsf1	2288.843759	-0.238126381	0.139404044	-1.708174128	0.087604038	0.691471002	0.691471002
Actr10	1396.074785	0.307325158	0.180035485	1.707025463	0.08781732	0.692555745	0.692555745
Pomgnt1	850.556918	-0.396773873	0.232473076	-1.706751941	0.087868169	0.692555745	0.692555745
Mdfic	4232.430485	0.260033218	0.152426749	1.705955287	0.088016405	0.693007176	0.693007176
Pld4	28149.04703	-0.243447766	0.14272805	-1.705675688	0.088068479	0.693007176	0.693007176
Dglucy	1485.942366	-0.333320167	0.19545421	-1.705361919	0.088126946	0.693007176	0.693007176
Nsrp1	1558.766489	-0.302213218	0.177257917	-1.704934953	0.088206557	0.693007176	0.693007176
Ttll4	1075.408	-0.3188679	0.187094744	-1.704312443	0.088322732	0.693007176	0.693007176
Hdac7	1490.045191	-0.378282906	0.221972999	-1.704184324	0.088346657	0.693007176	0.693007176
Eef1aknmt	402.0059319	-0.631510471	0.370590888	-1.704063677	0.088369192	0.693007176	0.693007176
Zfp644	640.0659242	0.41009914	0.240905735	1.702322033	0.088695017	0.693942152	0.693942152
Acot2	247.483266	-0.585378531	0.343898685	-1.702183107	0.088721049	0.693942152	0.693942152
Tmem123	6017.674618	0.299249759	0.175821204	1.702011767	0.088753163	0.693942152	0.693942152
Epn1	10173.18812	-0.227803106	0.133885151	-1.701481487	0.088852611	0.693942152	0.693942152
Prxl2a	360.2822254	-0.570146792	0.335171828	-1.701058218	0.088932056	0.693942152	0.693942152
Btbd2	713.6443765	-0.492410365	0.289674953	-1.699872077	0.08915499	0.693942152	0.693942152
Rab5a	1806.298087	0.318643049	0.187462727	1.699767489	0.089174669	0.693942152	0.693942152
Lpin2	3665.541842	-0.256204518	0.150766581	-1.699345544	0.089254096	0.693942152	0.693942152
Tmem51	3732.778967	-0.316132945	0.186037211	-1.699299527	0.089262762	0.693942152	0.693942152
Ptgir	119.0486043	0.821566632	0.483480831	1.699274467	0.089267481	0.693942152	0.693942152
Rybp	1378.760259	0.374004406	0.220108337	1.699183279	0.089284656	0.693942152	0.693942152
Ptpn12	2036.409445	0.345864552	0.203553898	1.699130086	0.089294676	0.693942152	0.693942152
Baiap2	923.0712532	0.487769456	0.287087107	1.699029473	0.08931363	0.693942152	0.693942152
Kat7	2422.809105	0.337812958	0.199105093	1.696656541	0.089761613	0.696397304	0.696397304
Rbfa	2798.005095	-0.255982101	0.150922366	-1.696117735	0.089863586	0.696397304	0.696397304
Srp19	1689.082658	-0.31086139	0.183317032	-1.695758365	0.08993165	0.696397304	0.696397304
Tecpr1	1188.839307	0.356089002	0.210055386	1.695214816	0.090034677	0.696397304	0.696397304
Atf1	1672.527051	0.263083027	0.155216919	1.694937821	0.090087217	0.696397304	0.696397304
Pcbp3	86.56353745	0.775997658	0.457906336	1.6946646	0.090139065	0.696397304	0.696397304
Nelfe	945.4164924	-0.32946761	0.194477016	-1.694121069	0.090242279	0.696397304	0.696397304
Gm10108	290.0140575	-0.451336705	0.266446117	-1.693913614	0.0902817	0.696397304	0.696397304
Naglu	2255.895829	-0.256373835	0.151422017	-1.693108045	0.090434903	0.696397304	0.696397304
Gm36161	5340.980599	-0.297845885	0.175935632	-1.692925315	0.090469684	0.696397304	0.696397304
Cpeb2	1307.06811	0.296735549	0.17531265	1.692607748	0.090530155	0.696397304	0.696397304
Mthfr	2485.633297	-0.231101351	0.136579287	-1.692067345	0.090633134	0.696397304	0.696397304
Homez	176.1316735	0.718360758	0.424593488	1.691878886	0.090669069	0.696397304	0.696397304
Mon1a	438.3854218	-0.430328396	0.254418824	-1.691417281	0.090757134	0.696397304	0.696397304
Abtb2	230.5714697	0.73338822	0.433616223	1.691330214	0.090773752	0.696397304	0.696397304
Strn	1975.246682	0.251857735	0.149001022	1.690308778	0.090968897	0.696397304	0.696397304
Ago2	5443.70248	0.283049212	0.16746535	1.690195685	0.090990524	0.696397304	0.696397304
Dnajc4	574.6457311	-0.41958023	0.248256665	-1.690106604	0.091007562	0.696397304	0.696397304
Hsf2	521.2334056	0.38941901	0.230454987	1.689783395	0.091069402	0.696397304	0.696397304
Gm45221	607.8196069	0.379060635	0.224333165	1.689721779	0.091081195	0.696397304	0.696397304
Slc28a2	8283.462301	-0.244427126	0.144664485	-1.689613903	0.091101844	0.696397304	0.696397304
Il7r	856.3893934	0.332210558	0.196636557	1.689464884	0.091130376	0.696397304	0.696397304
Noct	4100.480378	0.295731409	0.175111701	1.68881581	0.091254733	0.696397304	0.696397304
Zmat2	3771.251874	-0.306122146	0.181309097	-1.688399261	0.091334612	0.696397304	0.696397304
Ano8	665.1676098	-0.356907368	0.211404772	-1.688265428	0.091360289	0.696397304	0.696397304
Melk	760.05744	0.338203001	0.200424454	1.687433817	0.091519966	0.696397304	0.696397304
Appl2	7044.175876	-0.313864873	0.18600195	-1.687427865	0.09152111	0.696397304	0.696397304
Ppp1r3d	149.3324553	0.623394458	0.369459064	1.687316727	0.091542466	0.696397304	0.696397304
Smc3	3240.855417	0.329577179	0.195348779	1.687121778	0.091579938	0.696397304	0.696397304
Bcap31	3101.992311	-0.267669206	0.158678047	-1.686869807	0.091628389	0.696397304	0.696397304
Plxna1	5067.981778	-0.255640556	0.151568762	-1.686630889	0.091674349	0.696397304	0.696397304
Rpl10-ps3	1748.710153	-0.390517517	0.231588664	-1.68625489	0.091746716	0.696397304	0.696397304
Rpl28	18343.82341	-0.32496415	0.192757653	-1.685868993	0.091821035	0.696397304	0.696397304
Spred3	373.6687395	-0.447434334	0.265413316	-1.685802134	0.091833917	0.696397304	0.696397304
Lmf1	717.260234	-0.390081235	0.231454269	-1.685349062	0.091921245	0.696397304	0.696397304
Lamtor4	1827.43807	-0.329550181	0.19553924	-1.6853404	0.091922915	0.696397304	0.696397304
Hspa4l	862.5018761	0.330793439	0.196482697	1.683575414	0.092263753	0.698121608	0.698121608
Tk2	1093.633311	-0.292669905	0.173872849	-1.683240981	0.09232845	0.698121608	0.698121608
Cd74	188966.8046	-0.245129102	0.145661249	-1.682871074	0.092400052	0.698121608	0.698121608
Mettl17	377.2244673	-0.415348002	0.246813639	-1.682840559	0.092405961	0.698121608	0.698121608
Bckdk	1851.437895	0.245778726	0.146124335	1.681983533	0.092572033	0.698893278	0.698893278
Pkn1	12860.81732	-0.199725204	0.118781749	-1.681446902	0.092676142	0.699153214	0.699153214
Usp5	3054.069151	0.256619719	0.152681589	1.680750908	0.092811308	0.699153214	0.699153214
Dock5	923.1681327	0.347943926	0.20712048	1.679910776	0.092974677	0.699153214	0.699153214
Mrpl43	1260.630821	-0.316880312	0.188666788	-1.679576545	0.093039734	0.699153214	0.699153214
Abcc5	5055.599695	-0.244124577	0.145375946	-1.679263895	0.093100624	0.699153214	0.699153214
Plekhn1	3061.007358	-0.365642751	0.217756073	-1.679139163	0.093124925	0.699153214	0.699153214
Ppa1	830.9982449	0.378277684	0.225298339	1.679007868	0.09315051	0.699153214	0.699153214
Fau	8657.519701	-0.307444798	0.183128599	-1.678846451	0.093181973	0.699153214	0.699153214
Alkbh6	431.9066511	-0.456923152	0.272241961	-1.678371515	0.093274595	0.699153214	0.699153214
Cd52	14558.10852	-0.31516663	0.187803632	-1.678171112	0.093313699	0.699153214	0.699153214
Cd79b	1520.377308	-0.347226292	0.206950863	-1.677819974	0.093382249	0.699153214	0.699153214
Dse	4805.697499	0.338934936	0.202047504	1.677501225	0.09344451	0.699153214	0.699153214
Slc25a28	2741.612675	-0.400902056	0.239003941	-1.677386802	0.093466868	0.699153214	0.699153214
Nr2c1	583.3088124	0.38025397	0.226780882	1.676746146	0.093592133	0.699153214	0.699153214
Nfkbie	1760.458909	0.280026067	0.167024299	1.676558853	0.093628779	0.699153214	0.699153214
Eif3l	4539.491675	0.258157214	0.15400443	1.676297322	0.093679969	0.699153214	0.699153214
Tpm3	33348.34514	0.227398644	0.13569506	1.675806348	0.09377613	0.699153214	0.699153214
Gm49368	235.6152892	-0.881880254	0.526275007	-1.675702328	0.093796514	0.699153214	0.699153214
Fbxl6	643.2841528	-0.534586624	0.319053117	-1.675541141	0.093828106	0.699153214	0.699153214
Arl13b	562.5962334	0.401674095	0.239789236	1.675113117	0.09391204	0.699153214	0.699153214
Tigd2	944.440935	0.386403323	0.230699277	1.674922122	0.093949513	0.699153214	0.699153214
Ppan	1574.926793	-0.478696539	0.285905171	-1.674319274	0.094067868	0.699184164	0.699184164
Atf5	455.9200949	-0.421259666	0.251611054	-1.67424944	0.094081587	0.699184164	0.699184164
H1f0	1737.745835	-0.270520428	0.161637148	-1.673627823	0.094203767	0.699616563	0.699616563
Arih1	3261.575696	0.245514818	0.146743269	1.673090833	0.094309416	0.699748138	0.699748138
Gatc	1242.466745	-0.335535132	0.200572477	-1.672887211	0.094349502	0.699748138	0.699748138
Rpp38	146.0423832	-0.729214081	0.436149902	-1.671934528	0.094537233	0.700219284	0.700219284
9430015G10Rik	700.3301934	-0.380761791	0.227875698	-1.670918813	0.094737715	0.700219284	0.700219284
C6	161.6884205	-0.968927734	0.579948885	-1.670712298	0.094778519	0.700219284	0.700219284
Map11	3153.195052	-0.386558827	0.231382847	-1.670645995	0.094791622	0.700219284	0.700219284
Gfm1	1927.765963	0.25436154	0.152255022	1.67062824	0.094795131	0.700219284	0.700219284
Rragc	6261.119734	0.237156101	0.141957189	1.670617054	0.094797342	0.700219284	0.700219284
Bcl2l13	1253.847776	0.356729141	0.213637115	1.669790111	0.094960898	0.700953769	0.700953769
Scyl1	3151.776595	-0.235444581	0.14105167	-1.669208042	0.095076157	0.701331004	0.701331004
Trpv4	425.4041667	-0.386036067	0.231459171	-1.667836558	0.095348177	0.701879562	0.701879562
Fhl3	1945.057347	-0.40373619	0.242176966	-1.667112265	0.095492084	0.701879562	0.701879562
Ppp2ca	8202.167568	0.212836898	0.12766803	1.667111944	0.095492148	0.701879562	0.701879562
Btbd1	2548.192557	0.263695004	0.158178954	1.667067561	0.095500972	0.701879562	0.701879562
Arrb2	16545.0709	-0.285297849	0.171163113	-1.666818529	0.095550495	0.701879562	0.701879562
Psmb8	13687.64551	-0.252275128	0.151371688	-1.666593879	0.095595187	0.701879562	0.701879562
Ndufb10	3634.401843	-0.326131623	0.195710911	-1.666394686	0.095634829	0.701879562	0.701879562
Eif4g2	28943.46956	0.287215076	0.172402647	1.665955148	0.095722348	0.701879562	0.701879562
Gm4316	375.0220892	0.471931529	0.283284984	1.66592497	0.09572836	0.701879562	0.701879562
Ppp1r11	1423.024936	-0.319768335	0.192055736	-1.664976751	0.095917394	0.702794206	0.702794206
Med18	73.86364937	-0.911502918	0.547676031	-1.664310407	0.096050414	0.703174871	0.703174871
Edem2	2284.184642	-0.239865351	0.144143592	-1.664072245	0.096097993	0.703174871	0.703174871
Chst11	174.5590899	0.607115319	0.365011678	1.663276423	0.096257116	0.703739754	0.703739754
Tmem9	163.7177125	-0.758373046	0.456096151	-1.662748184	0.096362853	0.703739754	0.703739754
Efhd2	38560.17392	-0.209814343	0.126187348	-1.662720912	0.096368314	0.703739754	0.703739754
Kif19a	231.0400855	-0.507234371	0.305168922	-1.662142946	0.096484116	0.703913241	0.703913241
Txnrd1	3804.160558	0.333072189	0.200409303	1.661959719	0.096520851	0.703913241	0.703913241
Rpl36al	6982.846617	-0.278401289	0.167600006	-1.661105482	0.096692264	0.704693217	0.704693217
Gm5823	80.34099918	-1.124161928	0.677170084	-1.660087997	0.096896751	0.705280781	0.705280781
Fxyd5	36812.9184	-0.295445683	0.177972645	-1.660062326	0.096901915	0.705280781	0.705280781
Akap1	438.262163	-0.42896548	0.258483894	-1.659544331	0.097006155	0.705569721	0.705569721
Trim27	1411.577364	-0.282274303	0.170174712	-1.658732364	0.097169735	0.706031589	0.706031589
Timm10b	977.3922841	-0.367301211	0.221511955	-1.658155248	0.097286135	0.706031589	0.706031589
Ccdc88c	295.3416393	-0.575009517	0.346799658	-1.658045222	0.097308339	0.706031589	0.706031589
Tmem39b	373.971132	-0.444785616	0.268295644	-1.657819	0.097354005	0.706031589	0.706031589
Acer3	2948.58969	0.285880428	0.17255274	1.656771309	0.09756572	0.706031589	0.706031589
Gnl3l	692.100354	0.444386589	0.26831896	1.656187805	0.097683792	0.706031589	0.706031589
Hmox2	4900.870677	-0.227092055	0.137120093	-1.656154476	0.09769054	0.706031589	0.706031589
Irf1	12208.9841	-0.294606999	0.177897102	-1.656052832	0.09771112	0.706031589	0.706031589
Sipa1l1	4208.727075	-0.245178993	0.148053132	-1.656020311	0.097717706	0.706031589	0.706031589
Napa	4610.098908	-0.301086904	0.181840806	-1.655771942	0.097768012	0.706031589	0.706031589
Rnf138	464.5880439	0.769605447	0.46481832	1.655712379	0.097780079	0.706031589	0.706031589
Tcf3	1482.44792	0.312890279	0.189070189	1.654889549	0.097946905	0.706542386	0.706542386
Gon4l	1942.443809	-0.311658165	0.188344268	-1.654726042	0.097980082	0.706542386	0.706542386
Stk4	4332.357331	0.26808411	0.162054609	1.654282542	0.098070118	0.706725468	0.706725468
Mvd	468.1312973	-0.442076244	0.267302588	-1.653841991	0.098159622	0.706904469	0.706904469
Casz1	154.6976416	0.637797817	0.385731091	1.653477857	0.098233649	0.706971857	0.706971857
Zfp970	124.4794801	0.935746063	0.566299116	1.652388352	0.098455408	0.708101661	0.708101661
Rev3l	758.0850865	0.385023396	0.233156186	1.651353977	0.098666316	0.708997879	0.708997879
Rps15-ps2	94.41092081	-0.895164264	0.542148801	-1.651141278	0.09870973	0.708997879	0.708997879
Washc3	940.2539275	-0.392359906	0.237679467	-1.650794291	0.098780586	0.709040951	0.709040951
Golga3	2611.203297	-0.233495104	0.141509298	-1.65003365	0.098936054	0.70962762	0.70962762
H2ax	1190.310808	-0.346813465	0.210220626	-1.649759456	0.098992144	0.70962762	0.70962762
Prxl2b	671.2236845	-0.398525072	0.241709023	-1.648780289	0.099192655	0.709830425	0.709830425
Pigo	356.4990431	-0.507543733	0.30783418	-1.648756914	0.099197445	0.709830425	0.709830425
Rfc5	1098.147962	0.36838741	0.223460107	1.648560075	0.099237794	0.709830425	0.709830425
Klc4	1194.704582	-0.287637309	0.174554409	-1.647837553	0.099386011	0.709830425	0.709830425
Maged1	459.4492769	0.378887359	0.230019919	1.647193689	0.099518241	0.709830425	0.709830425
Magohb	1237.887413	-0.474852305	0.288296547	-1.647096748	0.099538161	0.709830425	0.709830425
1700030K09Rik	262.884917	-0.596006874	0.36205684	-1.646169351	0.099728897	0.709830425	0.709830425
Adm	257.3083362	-0.511524888	0.31092166	-1.64518898	0.099930845	0.709830425	0.709830425
Eif1a	3523.956821	0.260278759	0.158259836	1.644629277	0.100046286	0.709830425	0.709830425
Rps29	17223.30504	-0.269582789	0.163922952	-1.64457012	0.100058493	0.709830425	0.709830425
Fra10ac1	467.3260006	-0.36572286	0.222446675	-1.644092274	0.100157144	0.709830425	0.709830425
Kat5	1550.803372	-0.327234117	0.199075881	-1.643765763	0.100224596	0.709830425	0.709830425
Il13ra1	1921.462453	0.317531856	0.193213748	1.643422685	0.10029551	0.709830425	0.709830425
Rps6kb2	1143.420473	-0.295849246	0.180024021	-1.643387612	0.100302762	0.709830425	0.709830425
Ppp1r37	1250.725345	-0.375368991	0.228466378	-1.642994445	0.100384083	0.709830425	0.709830425
Slc30a4	115.273605	0.805489267	0.490295353	1.64286539	0.100410787	0.709830425	0.709830425
Trim36	501.8778724	0.39406419	0.239874063	1.642796161	0.100425115	0.709830425	0.709830425
Nampt	17661.54541	0.264941545	0.161279512	1.642747687	0.100435148	0.709830425	0.709830425
Anp32a	12073.68973	-0.327635632	0.199493559	-1.642336895	0.100520205	0.709830425	0.709830425
Tef	860.0182852	0.407711485	0.248290559	1.642074058	0.100574657	0.709830425	0.709830425
Ank	553.9993609	0.506806827	0.308653989	1.641990208	0.100592033	0.709830425	0.709830425
Sirt6	363.7921838	-0.509586627	0.31046003	-1.641392058	0.100716057	0.709830425	0.709830425
Fech	1510.235507	0.288380363	0.175700517	1.641317675	0.100731489	0.709830425	0.709830425
Ccdc91	571.01549	-0.520760344	0.317289799	-1.64127667	0.100739997	0.709830425	0.709830425
Thtpa	308.4801084	0.474213204	0.288995516	1.640901595	0.100817844	0.709830425	0.709830425
Traf3ip3	364.749366	-0.399792821	0.243659729	-1.640783327	0.100842401	0.709830425	0.709830425
Tmem141	641.9271465	-0.327058137	0.199400125	-1.640210291	0.10096145	0.709830425	0.709830425
Rasgrp3	136.3428046	-0.833918398	0.508506859	-1.639935397	0.1010186	0.709830425	0.709830425
Anln	1229.038542	0.417073844	0.254334716	1.639862032	0.101033857	0.709830425	0.709830425
Mtf1	1017.822479	0.302066517	0.184203193	1.639854948	0.10103533	0.709830425	0.709830425
Rusc1	464.3461657	-0.39729857	0.242331506	-1.639483764	0.101112549	0.709830425	0.709830425
Paip1	1629.658319	0.295711863	0.180396302	1.639234614	0.101164408	0.709830425	0.709830425
Chd1	2869.466499	0.268436675	0.163782203	1.638985616	0.101216255	0.709830425	0.709830425
Spout1	649.5547163	-0.47979961	0.292751968	-1.638928728	0.101228104	0.709830425	0.709830425
Tmcc2	658.2113826	0.359354482	0.219346925	1.638292771	0.101360635	0.710167244	0.710167244
Prkce	154.607813	0.849182323	0.518454333	1.637911518	0.101440153	0.710167244	0.710167244
Capza1-ps1	600.6976148	0.363826136	0.222176985	1.637550965	0.101515399	0.710167244	0.710167244
Hook2	582.3832541	-0.428666084	0.261788431	-1.637452355	0.101535986	0.710167244	0.710167244
Far1	2341.14556	0.31266249	0.191002181	1.636957693	0.10163931	0.710435381	0.710435381
Sipa1l3	1479.451439	0.347102738	0.212137308	1.636217322	0.101794112	0.710505932	0.710505932
Zfp81	277.754489	-0.547668508	0.334816412	-1.635727787	0.101896571	0.710505932	0.710505932
Ndufa3	1494.246528	-0.302787893	0.185146626	-1.635395147	0.101966239	0.710505932	0.710505932
Ppp3cb	2073.460865	0.239091995	0.146267345	1.634623205	0.10212806	0.710505932	0.710505932
Ehmt2	6189.630599	-0.275149297	0.168326831	-1.634613421	0.102130112	0.710505932	0.710505932
Tnpo1	5303.205271	0.240040909	0.146865654	1.634425087	0.102169624	0.710505932	0.710505932
Tagap	1818.514546	0.302857629	0.185306993	1.634356178	0.102184084	0.710505932	0.710505932
Cuta	990.0898607	-0.349964363	0.214160922	-1.634118682	0.102233933	0.710505932	0.710505932
Foxn2	1702.434593	0.433373126	0.265203286	1.634116731	0.102234342	0.710505932	0.710505932
Bub1b	2467.909495	0.246781858	0.151102318	1.633210271	0.10242478	0.711260389	0.711260389
Ankrd24	164.0052409	-0.568102756	0.347998897	-1.632484356	0.102577491	0.711260389	0.711260389
Sde2	1560.483008	0.279304983	0.171097483	1.632431868	0.10258854	0.711260389	0.711260389
Fnbp4	6460.553348	-0.286393363	0.175447162	-1.632362473	0.10260315	0.711260389	0.711260389
Taf10	2118.509344	-0.247096074	0.151465063	-1.631373396	0.102811555	0.711554001	0.711554001
Kat6a	3975.639769	0.312789093	0.19175719	1.631172693	0.102853885	0.711554001	0.711554001
Rbm12b2	545.4293064	-0.480238823	0.294530251	-1.630524612	0.102990668	0.711554001	0.711554001
Clec9a	241.3262941	-0.624534013	0.383076507	-1.630311445	0.10303569	0.711554001	0.711554001
Ncoa1	1894.655865	0.306208328	0.187844428	1.630116638	0.103076848	0.711554001	0.711554001
Kbtbd2	1349.803903	0.327507287	0.200928946	1.629965683	0.10310875	0.711554001	0.711554001
Zmynd8	6663.732771	-0.290421605	0.17820563	-1.629699378	0.103165049	0.711554001	0.711554001
Adam15	10012.66616	-0.206161414	0.126503155	-1.629693851	0.103166218	0.711554001	0.711554001
Gm6545	249.7203156	0.698122634	0.428532656	1.629100198	0.103291809	0.711919869	0.711919869
Spef1	132.9599001	-0.867676629	0.532720836	-1.628764206	0.103362945	0.711919869	0.711919869
Nprl3	429.2984069	-0.551632184	0.338772954	-1.628324156	0.10345617	0.711919869	0.711919869
Kantr	90.2917139	0.830002397	0.509762824	1.628212883	0.103479754	0.711919869	0.711919869
Ctu1	186.0521791	0.744510996	0.457548516	1.627173885	0.103700173	0.712266477	0.712266477
Ubl7	1601.116772	-0.290311954	0.178452127	-1.626833816	0.103772398	0.712266477	0.712266477
Ect2	520.126334	0.347825154	0.213814588	1.62676063	0.103787946	0.712266477	0.712266477
Mcub	2432.350324	-0.291074125	0.178975155	-1.626338166	0.103877737	0.712266477	0.712266477
Plk4	829.4438405	0.296636539	0.182407833	1.626226978	0.103901379	0.712266477	0.712266477
Tbc1d1	2092.113097	0.26777646	0.164670555	1.626134434	0.10392106	0.712266477	0.712266477
Eef1a1-ps1	208.8686321	0.503855987	0.309968476	1.62550719	0.104054533	0.712734433	0.712734433
Hltf	1481.768592	0.322594537	0.198599338	1.624348499	0.104301452	0.71369701	0.71369701
Pecam1	2284.695672	-0.376066338	0.231534418	-1.624235143	0.104325633	0.71369701	0.71369701
Stradb	528.7949886	-0.533989677	0.328845506	-1.623831456	0.104411785	0.713839668	0.713839668
Trim8	3901.243445	-0.252903483	0.155844181	-1.622797087	0.104632789	0.714266834	0.714266834
Dstyk	1097.629293	0.311963288	0.192247369	1.622718112	0.104649678	0.714266834	0.714266834
Plxnb3	432.7096352	-0.514236797	0.316917224	-1.622621802	0.104670277	0.714266834	0.714266834
Tmem161b	550.5465605	0.317691953	0.195897459	1.621725747	0.104862083	0.715024959	0.715024959
Pole2	399.3346922	-0.44069	0.271780576	-1.621491891	0.104912188	0.715024959	0.715024959
Park7	3751.866948	-0.292940147	0.1807616	-1.620588372	0.105105948	0.715228749	0.715228749
Sectm1a	1198.700561	-0.301084878	0.185909003	-1.619528229	0.105333658	0.715228749	0.715228749
Jpt2	2217.714419	0.285411509	0.176354206	1.618399217	0.105576591	0.715228749	0.715228749
Idnk	820.1314651	-0.41836661	0.258585846	-1.617902202	0.105683676	0.715228749	0.715228749
Prkar2a	3011.979887	0.354145811	0.218903628	1.617816086	0.105702239	0.715228749	0.715228749
Zfp933	177.1027366	-0.545832805	0.33751275	-1.617221291	0.105830522	0.715228749	0.715228749
Gabpa	2251.079625	0.286179344	0.176997667	1.616853764	0.105909851	0.715228749	0.715228749
Dock11	3088.02976	0.325214801	0.201152562	1.616756941	0.105930757	0.715228749	0.715228749
Pef1	506.3096111	-0.397271114	0.245724029	-1.616736937	0.105935077	0.715228749	0.715228749
Ppp1r13b	1330.231635	-0.30554489	0.188988627	-1.616736921	0.105935081	0.715228749	0.715228749
2700062C07Rik	297.6909856	-0.440536499	0.272490824	-1.616702142	0.105942591	0.715228749	0.715228749
Foxn3	2301.71628	0.315921035	0.195432531	1.616522246	0.105981448	0.715228749	0.715228749
Tcaim	243.6836132	-0.480244738	0.297111927	-1.616376501	0.106012936	0.715228749	0.715228749
Fnip2	7605.936332	0.259885453	0.160798653	1.616216601	0.106047491	0.715228749	0.715228749
C1qb	138407.1412	-0.257990662	0.159634935	-1.61612909	0.106066406	0.715228749	0.715228749
B9d2	453.8980336	-0.396364597	0.245273762	-1.616008957	0.106092377	0.715228749	0.715228749
Ppwd1	701.7737778	-0.382051846	0.236430623	-1.615915234	0.106112641	0.715228749	0.715228749
Lypla2	2086.267994	-0.353828001	0.218968907	-1.615882393	0.106119743	0.715228749	0.715228749
B4galt1	3683.906754	0.41723004	0.258342372	1.615027523	0.106304735	0.715482901	0.715482901
Hdhd5	206.6456522	0.515948471	0.3195535	1.614591833	0.106399115	0.715482901	0.715482901
Ly6e	41322.26814	-0.21502684	0.133196353	-1.61435981	0.106449404	0.715482901	0.715482901
Paxip1	1661.164531	0.29959181	0.185639941	1.613832714	0.106563717	0.715482901	0.715482901
Dennd11	135.4229785	0.602637634	0.373503333	1.613473241	0.106641732	0.715482901	0.715482901
Il18bp	3105.316066	-0.225331526	0.139662993	-1.613394645	0.106658796	0.715482901	0.715482901
Nmral1	892.8447709	-0.324358148	0.20111521	-1.612797702	0.106788466	0.715482901	0.715482901
Gm49338	243.664159	-0.542678802	0.33654842	-1.612483583	0.10685675	0.715482901	0.715482901
Ahnak	17895.81996	0.375536267	0.232906227	1.612392556	0.106876544	0.715482901	0.715482901
Ipo13	1075.295856	0.289962904	0.179843319	1.612308459	0.106894833	0.715482901	0.715482901
Tbc1d24	635.842569	-0.389139472	0.241388233	-1.612089649	0.106942433	0.715482901	0.715482901
Zfp217	2259.159753	-0.243434184	0.151023008	-1.611901304	0.106983418	0.715482901	0.715482901
Ltn1	1139.453402	0.376764232	0.233810592	1.61140789	0.107090849	0.715482901	0.715482901
Dlgap5	1567.511156	-0.280905768	0.17433306	-1.611316681	0.107110717	0.715482901	0.715482901
AI837181	820.4486162	-0.367071299	0.227985361	-1.610065213	0.107383621	0.715482901	0.715482901
2810402E24Rik	233.8754515	-0.479047727	0.297538843	-1.610034243	0.107390381	0.715482901	0.715482901
Jak3	2616.139181	-0.280124294	0.174026765	-1.609662136	0.107471635	0.715482901	0.715482901
Gm10282	449.1614116	0.375308966	0.23316794	1.609607935	0.107483475	0.715482901	0.715482901
Alad	267.4431743	-0.48286311	0.300066714	-1.609185847	0.10757571	0.715482901	0.715482901
Nom1	1452.328413	0.278786969	0.173315993	1.608547283	0.107715369	0.715482901	0.715482901
Trib1	4597.662657	0.253976132	0.157981524	1.607631858	0.107915831	0.715482901	0.715482901
Dusp7	1358.266403	-0.314088753	0.195381865	-1.607563486	0.107930815	0.715482901	0.715482901
Aup1	7078.571072	-0.243625222	0.151574543	-1.607296429	0.107989357	0.715482901	0.715482901
Sypl	2436.812132	0.37087964	0.230756786	1.60723178	0.108003533	0.715482901	0.715482901
Rps18	15730.57973	-0.244900507	0.152383163	-1.607136263	0.10802448	0.715482901	0.715482901
Gm43802	929.7294933	-0.311221448	0.19367105	-1.60695906	0.108063349	0.715482901	0.715482901
H2-DMb1	11922.60052	-0.238301174	0.148334267	-1.606514651	0.108160878	0.715482901	0.715482901
Kif3c	523.1014407	-0.395291457	0.246093189	-1.606267364	0.108215178	0.715482901	0.715482901
Kank3	500.9967861	-0.400395595	0.249301591	-1.606069156	0.108258716	0.715482901	0.715482901
Trpm7	3504.594779	0.324006747	0.201746349	1.606010463	0.108271611	0.715482901	0.715482901
Prdx2	3968.013676	-0.28760634	0.17908814	-1.60594856	0.108285213	0.715482901	0.715482901
Bcl6	2684.859997	-0.27119879	0.168871423	-1.605948397	0.108285248	0.715482901	0.715482901
Emp3	3727.870696	-0.261627223	0.16296182	-1.605451041	0.108394579	0.715482901	0.715482901
Prdx5	6577.191427	-0.297812253	0.185560008	-1.604937703	0.108507515	0.715482901	0.715482901
Uba6	781.6482417	0.484400811	0.301887917	1.60457171	0.108588091	0.715482901	0.715482901
Oas1g	1703.136391	-0.306278196	0.190905439	-1.604345052	0.108638016	0.715482901	0.715482901
Stard5	1078.47001	0.302986845	0.188891909	1.604022355	0.108709125	0.715482901	0.715482901
Tmem37	585.1572288	0.414316465	0.25831334	1.603929808	0.108729526	0.715482901	0.715482901
Dcaf7	3767.156576	0.261492143	0.163076047	1.603498174	0.108824712	0.715482901	0.715482901
Nectin1	185.5479494	0.582013466	0.362988214	1.603394941	0.108847487	0.715482901	0.715482901
Pus7l	318.945988	-0.467276872	0.291522747	-1.602883059	0.108960475	0.715482901	0.715482901
Rit1	1575.220655	-0.312914432	0.195259085	-1.60256017	0.109031793	0.715482901	0.715482901
Dhx9	7013.371232	0.260873782	0.162800905	1.602409898	0.109064997	0.715482901	0.715482901
Slc8a1	3337.860562	0.351030886	0.219141511	1.601845693	0.109189736	0.715482901	0.715482901
Ggct	456.4184902	-0.423471219	0.264375821	-1.601777416	0.109204839	0.715482901	0.715482901
Ppp6r2	676.1339479	0.336619492	0.210172756	1.601632386	0.109236925	0.715482901	0.715482901
Dvl3	1400.577732	-0.320870454	0.200366524	-1.601417479	0.109284484	0.715482901	0.715482901
Zfp948	519.5584839	-0.438246403	0.273682348	-1.601295833	0.109311412	0.715482901	0.715482901
Strip1	1330.387297	-0.280313606	0.175139126	-1.600519614	0.109483359	0.715482901	0.715482901
Zfp746	807.6601301	-0.401906862	0.251115086	-1.600488718	0.109490208	0.715482901	0.715482901
Gmppb	434.4235963	0.484464203	0.302786605	1.600018609	0.109594455	0.715482901	0.715482901
Kctd11	245.6899245	0.79292074	0.495593973	1.599940241	0.109611841	0.715482901	0.715482901
Gm8203	100.5861906	0.891612509	0.557301209	1.599875425	0.109626222	0.715482901	0.715482901
Tjp3	74.30099872	0.870468823	0.544472444	1.598738066	0.109878816	0.716513667	0.716513667
Naxd	1095.944026	-0.442045572	0.276565005	-1.598342394	0.109966797	0.716513667	0.716513667
Zfp516	2051.866521	0.294451162	0.18423008	1.598279516	0.109980784	0.716513667	0.716513667
Rpl37	8705.33037	-0.262390764	0.164208862	-1.597908671	0.110063304	0.716624204	0.716624204
Nup62	2148.60634	0.307284232	0.192399781	1.597113213	0.110240474	0.716972726	0.716972726
Tspan33	545.2828024	0.327350688	0.205026432	1.59662676	0.11034893	0.716972726	0.716972726
Gdf3	1584.382704	-0.289675855	0.181441716	-1.5965229	0.110372097	0.716972726	0.716972726
Smarcb1	2239.519914	-0.28409268	0.177948166	-1.596491191	0.110379171	0.716972726	0.716972726
4930430E12Rik	483.9313986	0.628740629	0.394122676	1.595291687	0.110647024	0.717577563	0.717577563
Lnpep	10941.75045	0.40055972	0.251100515	1.595216638	0.1106638	0.717577563	0.717577563
Mrps27	797.4868623	-0.360347914	0.225906217	-1.595121726	0.110685018	0.717577563	0.717577563
Ythdc2	591.8803229	0.445720712	0.279514405	1.594625196	0.110796075	0.717577563	0.717577563
Fpr1	817.6755173	-0.321403069	0.201556482	-1.594605477	0.110800487	0.717577563	0.717577563
4930455G09Rik	166.9140185	-0.67257793	0.422072102	-1.593514298	0.111044863	0.718734427	0.718734427
Xaf1	1460.023655	-0.402850898	0.252908804	-1.592870202	0.111189312	0.719049889	0.719049889
0610009B22Rik	269.1042803	-0.445862553	0.279958576	-1.592601874	0.111249533	0.719049889	0.719049889
Jade2	962.9055572	0.412469468	0.259059305	1.592181634	0.111343899	0.719049889	0.719049889
B4galt4	395.7674802	-0.464646399	0.29187923	-1.591913198	0.11140421	0.719049889	0.719049889
Itm2b	76107.05845	-0.215176397	0.135189795	-1.591661537	0.111460775	0.719049889	0.719049889
Blcap	589.3622487	0.385292026	0.242126747	1.591282379	0.111546041	0.719049889	0.719049889
Plxdc2	363.0181991	-0.550745856	0.346109621	-1.591246881	0.111554026	0.719049889	0.719049889
Lcmt2	148.8608241	-0.546869325	0.343758991	-1.590850974	0.111643118	0.719200099	0.719200099
Adam9	11490.54424	0.365760593	0.230017683	1.59014119	0.111802983	0.719447818	0.719447818
S100a1	1880.516867	-0.229037405	0.144052018	-1.589963186	0.111843103	0.719447818	0.719447818
Cd2ap	4121.518645	0.263477798	0.165729743	1.589803939	0.111879006	0.719447818	0.719447818
Rdh14	324.7465581	0.450109263	0.28319381	1.589403608	0.111969301	0.719480859	0.719480859
Rad54l	903.8568423	0.348588658	0.219348835	1.589197671	0.112015772	0.719480859	0.719480859
Calcrl	378.3985369	-0.42659978	0.268615335	-1.588143804	0.112253825	0.719556714	0.719556714
Mapk8ip3	4021.192719	-0.286071113	0.180144838	-1.588006163	0.112284946	0.719556714	0.719556714
Slc41a3	373.1062966	-0.414246528	0.260931694	-1.587566928	0.112384302	0.719556714	0.719556714
Rita1	103.2748012	0.649526896	0.409158231	1.587471173	0.112405971	0.719556714	0.719556714
Emd	1818.925177	-0.280404614	0.176741876	-1.586520531	0.112621278	0.719556714	0.719556714
Apaf1	1678.818703	0.385576304	0.243040097	1.586471981	0.112632283	0.719556714	0.719556714
Npl	1245.055669	0.397322415	0.250460455	1.586367856	0.112655888	0.719556714	0.719556714
Slc44a1	953.7335395	0.282247145	0.177938817	1.586203336	0.112693191	0.719556714	0.719556714
Hdgfl2	2354.642503	-0.299146801	0.188595742	-1.586180033	0.112698476	0.719556714	0.719556714
Pdlim5	1978.581812	0.441962081	0.278665734	1.585993637	0.112740753	0.719556714	0.719556714
Tcf12	1835.595299	0.398708977	0.251401396	1.585945758	0.112751615	0.719556714	0.719556714
Cbx8	165.4119243	0.919820634	0.580185062	1.58539179	0.112877345	0.719765907	0.719765907
Cdk5	746.0046515	-0.451113739	0.284618256	-1.584978228	0.112971281	0.719765907	0.719765907
Parn	640.6972779	0.393963904	0.248568422	1.584931427	0.112981915	0.719765907	0.719765907
Prcc	1381.596403	0.316422246	0.199722657	1.584308212	0.113123598	0.72024879	0.72024879
Atp6v1a	7611.366606	0.36667406	0.231560773	1.583489535	0.11330993	0.721015224	0.721015224
Sash3	2609.467838	-0.218601166	0.138203218	-1.581737162	0.113709585	0.722672011	0.722672011
Entpd7	797.5091468	0.282389021	0.178574381	1.581352379	0.11379749	0.722672011	0.722672011
Otud5	3668.058754	-0.253785297	0.16051016	-1.581116714	0.113851354	0.722672011	0.722672011
Tmem26	428.4904473	-0.446171945	0.282229607	-1.580882849	0.113904827	0.722672011	0.722672011
Romo1	969.1890359	-0.302201883	0.191162297	-1.580865518	0.11390879	0.722672011	0.722672011
Tom1	2093.039564	-0.300388598	0.190092065	-1.580226919	0.114054909	0.722672011	0.722672011
Impa1	1284.928259	0.283181043	0.179217166	1.580099991	0.114083969	0.722672011	0.722672011
Actn4	11644.73991	0.239229522	0.15140786	1.580033703	0.114099148	0.722672011	0.722672011
Eed	1395.875112	0.332774808	0.210696031	1.579407107	0.114242708	0.723162297	0.723162297
Gmeb1	1138.818181	-0.282196607	0.178801358	-1.578268815	0.114503867	0.723300215	0.723300215
Mxi1	1587.409598	0.355840829	0.225471567	1.5782071	0.11451804	0.723300215	0.723300215
Akap11	1245.189946	0.355555707	0.225304295	1.57811331	0.114539581	0.723300215	0.723300215
Capzb	25758.64705	-0.190784322	0.120922292	-1.577743184	0.114624621	0.723300215	0.723300215
D8Ertd738e	1996.929814	-0.272484198	0.172753054	-1.577304664	0.11472544	0.723300215	0.723300215
Decr2	600.3421336	-0.452504894	0.286918678	-1.577118987	0.114768149	0.723300215	0.723300215
Fip1l1	5109.680547	-0.338404271	0.214590012	-1.576980529	0.114800005	0.723300215	0.723300215
Cpd	9375.813488	0.295530779	0.18742518	1.576793356	0.114843081	0.723300215	0.723300215
Bcas1	76.67455784	0.812032391	0.515044761	1.576624894	0.114881861	0.723300215	0.723300215
Dnaaf3	387.3347076	-0.378229751	0.239927633	-1.576432637	0.114926132	0.723300215	0.723300215
Tmem131l	1054.701463	-0.287187958	0.182259054	-1.575712987	0.115091963	0.723927124	0.723927124
Kyat3	91.90764974	0.708941295	0.450300662	1.574373201	0.115401196	0.724034231	0.724034231
Zcchc17	754.1426721	0.294887525	0.187337897	1.57409435	0.115465638	0.724034231	0.724034231
Acsf2	1787.272936	-0.313653435	0.199305064	-1.573735396	0.115548635	0.724034231	0.724034231
Daam1	823.045115	-0.325255677	0.206690003	-1.573640105	0.115570676	0.724034231	0.724034231
Susd1	287.8248318	0.459523514	0.29208529	1.573251135	0.115660679	0.724034231	0.724034231
Capn1	3899.08681	-0.233454994	0.1483984	-1.573163827	0.115680889	0.724034231	0.724034231
Pnn	6350.48499	-0.299909524	0.190654935	-1.573048841	0.115707509	0.724034231	0.724034231
Flad1	875.2924143	-0.452304012	0.287541974	-1.573001693	0.115718426	0.724034231	0.724034231
Ank2	130.3847025	0.567414179	0.360795623	1.572674786	0.115794141	0.724034231	0.724034231
C2cd2	559.19298	0.386644936	0.245867526	1.57257423	0.115817439	0.724034231	0.724034231
Ubxn2a	552.8428793	0.314253375	0.199844749	1.572487528	0.115837529	0.724034231	0.724034231
Tmem134	1773.312799	-0.317251918	0.201805047	-1.572071275	0.115934022	0.724056391	0.724056391
Primpol	430.3393989	-0.442122105	0.281338269	-1.571496498	0.116067367	0.724056391	0.724056391
Zfx	1074.969992	0.334178894	0.212691424	1.571191202	0.116138243	0.724056391	0.724056391
Cnpy2	1241.356442	-0.335751178	0.213720105	-1.57098546	0.116186026	0.724056391	0.724056391
Qpct	403.8649144	0.608409438	0.387293516	1.57092596	0.116199848	0.724056391	0.724056391
Tada2b	513.8879094	-0.316162628	0.201319859	-1.570449281	0.116310625	0.724056391	0.724056391
Apool	594.1889688	-0.363082902	0.231303231	-1.569726891	0.116478662	0.724056391	0.724056391
Dapp1	1471.944938	-0.320911249	0.204453552	-1.569604668	0.116507112	0.724056391	0.724056391
Foxj3	1912.187366	0.290001899	0.184764535	1.569575564	0.116513887	0.724056391	0.724056391
Gm7666	462.3967419	0.359789673	0.229327889	1.568887562	0.116674141	0.724056391	0.724056391
Raly	5401.622914	-0.224305188	0.14297169	-1.568878338	0.11667629	0.724056391	0.724056391
Mitf	1640.994085	0.285878438	0.182230247	1.568776002	0.116700142	0.724056391	0.724056391
Rapgef6	1655.166439	0.33406696	0.213094918	1.567690878	0.116953292	0.724056391	0.724056391
Ccdc77	584.6999673	0.412982787	0.263461876	1.567523901	0.116992284	0.724056391	0.724056391
Sap18b	915.7093743	0.310861172	0.198320418	1.567469328	0.11700503	0.724056391	0.724056391
Dph7	324.1667887	-0.504280091	0.321729911	-1.567401954	0.117020767	0.724056391	0.724056391
Uba2	3545.326927	0.278291372	0.177566512	1.567251441	0.117055931	0.724056391	0.724056391
Pdcd5-ps	252.9321221	0.602278168	0.384316831	1.567139714	0.117082038	0.724056391	0.724056391
Odr4	2116.498426	-0.258036964	0.164662577	-1.56706501	0.117099497	0.724056391	0.724056391
Scaf11	5379.414507	0.219285228	0.139964019	1.566725715	0.117178817	0.724137271	0.724137271
Micall1	1189.324993	0.320226991	0.204596201	1.56516587	0.117544022	0.724349683	0.724349683
Rhbdf2	4507.949981	-0.198844528	0.127060056	-1.564964898	0.11759114	0.724349683	0.724349683
Gngt2	2656.523466	-0.280102692	0.17898614	-1.564940677	0.11759682	0.724349683	0.724349683
Diaph2	2073.087074	0.483483776	0.308952518	1.564912884	0.117603337	0.724349683	0.724349683
Rin3	2515.418492	0.292640281	0.18703438	1.564633626	0.11766884	0.724349683	0.724349683
Snrnp48	1678.184573	-0.292747743	0.187142491	-1.564303973	0.1177462	0.724349683	0.724349683
Glb1l	569.0948729	-0.34302068	0.219292983	-1.564211835	0.117767829	0.724349683	0.724349683
Rab31	5136.545661	0.258985526	0.165682609	1.563142494	0.118019083	0.724349683	0.724349683
Alkbh8	411.3880559	0.484071569	0.309683639	1.56311638	0.118025223	0.724349683	0.724349683
Rai14	658.8995066	0.360729669	0.230824111	1.562790245	0.118101939	0.724349683	0.724349683
Dab2ip	217.1765509	-0.766769049	0.49065294	-1.562752379	0.118110849	0.724349683	0.724349683
Nkiras2	1349.133933	0.310664029	0.198816267	1.562568463	0.118154131	0.724349683	0.724349683
Rps19-ps6	357.6222726	-0.578189958	0.370087257	-1.562307126	0.118215654	0.724349683	0.724349683
Nr4a1	5199.30307	0.249308102	0.159617996	1.561904726	0.118310435	0.724349683	0.724349683
Pigbos1	222.5509317	-0.466066873	0.298456883	-1.561588625	0.118384931	0.724349683	0.724349683
Upf1	3483.188941	-0.265156377	0.169802245	-1.5615599	0.118391702	0.724349683	0.724349683
Lrrc8a	608.5876318	0.576394756	0.369181872	1.561275889	0.11845867	0.724349683	0.724349683
Rell1	1054.368289	0.283794325	0.181781868	1.56118059	0.118481147	0.724349683	0.724349683
Gnb5	97.68450201	-0.774167588	0.495903126	-1.561126655	0.11849387	0.724349683	0.724349683
Sh3bp5	5509.884675	-0.307510846	0.197003883	-1.560937996	0.118538381	0.724349683	0.724349683
Limd1	1871.021173	0.292474318	0.187411708	1.560597898	0.118618655	0.724435272	0.724435272
Gas6	5474.297106	-0.389392528	0.249574111	-1.560228048	0.118706	0.724563925	0.724563925
G530011O06Rik	1013.608956	-0.349677384	0.224231523	-1.559447925	0.118890401	0.724898061	0.724898061
Cisd2	1315.422267	0.284131716	0.182231351	1.559181306	0.118953474	0.724898061	0.724898061
Map1s	2594.714401	-0.251707846	0.161438617	-1.559155117	0.118959671	0.724898061	0.724898061
Lypla1	1842.865434	0.323622227	0.207726898	1.557921628	0.119251828	0.726273526	0.726273526
Dusp18	175.3483017	0.52849294	0.339312441	1.557540707	0.119342164	0.726419005	0.726419005
Gnaq	2990.744478	0.350282674	0.225203733	1.555403496	0.119850002	0.726694925	0.726694925
Tlk2	1766.908356	0.323837076	0.208248374	1.555052127	0.119933655	0.726694925	0.726694925
Plekha8	408.1117899	-0.422790764	0.271909417	-1.554895626	0.119970929	0.726694925	0.726694925
Serac1	198.0928704	0.494918912	0.318314074	1.554813162	0.119990573	0.726694925	0.726694925
Runx3	1824.142976	0.312827472	0.201199656	1.554811168	0.119991048	0.726694925	0.726694925
Mefv	550.2445946	0.44299013	0.284999513	1.55435399	0.120100002	0.726694925	0.726694925
Tbc1d32	295.6013471	-0.417455578	0.268590951	-1.554242894	0.120126489	0.726694925	0.726694925
Atp8a1	4649.806392	-0.227981666	0.146694435	-1.554126206	0.120154315	0.726694925	0.726694925
Kifc3	928.7077609	0.421220744	0.27106	1.553976032	0.120190134	0.726694925	0.726694925
Vps16	2398.360747	-0.294223068	0.189341115	-1.553931211	0.120200826	0.726694925	0.726694925
Man2c1	2517.880892	-0.308121989	0.198323206	-1.55363558	0.120271367	0.726694925	0.726694925
Mterf3	547.4845543	-0.343867688	0.22134575	-1.553531919	0.12029611	0.726694925	0.726694925
Man2a2	4208.248008	-0.273576121	0.176103195	-1.553498908	0.12030399	0.726694925	0.726694925
Rbm26	2284.637968	0.279774766	0.180100181	1.553439671	0.120318132	0.726694925	0.726694925
Pla2g6	390.8210225	-0.398137326	0.256386727	-1.552878067	0.120452267	0.727103362	0.727103362
Plk1	1281.17901	0.25634016	0.165173482	1.551945002	0.120675384	0.727876634	0.727876634
Rufy1	2178.456216	-0.278252221	0.179310995	-1.5517856	0.120713533	0.727876634	0.727876634
Eef1akmt1	425.6393677	0.365693366	0.235721427	1.551379403	0.120810788	0.727914285	0.727914285
Kifbp	876.7531474	0.39153647	0.252429325	1.551073633	0.120884039	0.727914285	0.727914285
Inafm2	313.1426122	0.439308567	0.283320343	1.550571919	0.121004306	0.727914285	0.727914285
Wdr24	577.2075373	-0.338527652	0.218350516	-1.550386319	0.12104882	0.727914285	0.727914285
Itpa	664.7665602	0.341527819	0.220314815	1.550180903	0.121098102	0.727914285	0.727914285
Ppp5c	3380.383625	-0.260865685	0.168299929	-1.550004726	0.121140382	0.727914285	0.727914285
Dnajb14	2186.022511	0.24967594	0.161188559	1.548968123	0.121389383	0.727914285	0.727914285
Vamp8	6000.424144	-0.246592116	0.159207886	-1.54886873	0.121413279	0.727914285	0.727914285
Tmem120a	864.260167	-0.348720648	0.22515367	-1.548811743	0.121426982	0.727914285	0.727914285
Nudt6	142.3761349	0.632059002	0.408259029	1.54818132	0.121578648	0.727914285	0.727914285
Cox7a1	131.3708598	-0.856101659	0.55303919	-1.547994562	0.121623606	0.727914285	0.727914285
Tnip1	5001.247679	-0.224683935	0.145159005	-1.547847031	0.12165913	0.727914285	0.727914285
Rnmt	779.8834737	0.304041557	0.196530585	1.547044479	0.121852521	0.727914285	0.727914285
Ms4a14	6503.165982	-0.397042929	0.256676006	-1.54686422	0.121895991	0.727914285	0.727914285
Tm6sf1	4765.502189	-0.26774594	0.173118957	-1.546600934	0.121959504	0.727914285	0.727914285
Tax1bp3	1180.39083	-0.27516369	0.177958944	-1.546220065	0.122051429	0.727914285	0.727914285
Gdpd5	512.117797	0.51752871	0.334713448	1.546184392	0.122060042	0.727914285	0.727914285
E2f5	207.1353504	-0.482133312	0.31187822	-1.545902473	0.122128123	0.727914285	0.727914285
Aif1	10817.73027	-0.373781725	0.241937221	-1.544953371	0.122357542	0.727914285	0.727914285
Arrdc1	1816.691581	-0.27456402	0.177730221	-1.544835866	0.122385969	0.727914285	0.727914285
Adrm1	3523.712188	0.224581516	0.145377024	1.544821248	0.122389506	0.727914285	0.727914285
Trpm1	454.8049114	-0.600845999	0.388975019	-1.544690456	0.122421155	0.727914285	0.727914285
Cyhr1	1400.629384	-0.271796678	0.175969506	-1.544566919	0.122451053	0.727914285	0.727914285
Naip5	2237.957409	-0.274780864	0.177904644	-1.54454014	0.122457535	0.727914285	0.727914285
Dusp28	135.7707672	-0.675957534	0.437734294	-1.544218817	0.122535332	0.727914285	0.727914285
Phf5a	906.8052519	-0.36872485	0.238862422	-1.543670402	0.1226682	0.727914285	0.727914285
A630001G21Rik	1392.568742	-0.391759596	0.253832689	-1.543377247	0.122739271	0.727914285	0.727914285
Shb	201.4078268	0.576317873	0.373414639	1.543372465	0.12274043	0.727914285	0.727914285
Jarid2	1687.627001	0.307617958	0.199409172	1.542646985	0.122916451	0.727914285	0.727914285
Tmem62	236.009597	-0.461208253	0.299065521	-1.542164577	0.123033606	0.727914285	0.727914285
Pafah1b2	2814.143383	0.268610168	0.174238271	1.541625536	0.123164616	0.727914285	0.727914285
Spty2d1	2722.449601	0.355173473	0.23039156	1.541608007	0.123168879	0.727914285	0.727914285
Csnk2b	4803.186115	-0.264323653	0.171491984	-1.541317833	0.123239451	0.727914285	0.727914285
C77080	148.485251	0.652148979	0.423296801	1.54064235	0.123403855	0.727914285	0.727914285
Zfp512	836.6376784	-0.32160012	0.208763326	-1.540501036	0.123438271	0.727914285	0.727914285
C1galt1	801.0415532	0.344384034	0.223568603	1.540395337	0.123464017	0.727914285	0.727914285
Mrpl28	1103.251177	-0.278524731	0.18085117	-1.540077019	0.123541581	0.727914285	0.727914285
Kif2a	1186.124236	0.282194956	0.183311935	1.539424897	0.1237006	0.727914285	0.727914285
Map4k4	5608.973921	0.33343135	0.21665285	1.539012065	0.123801351	0.727914285	0.727914285
Batf3	985.5928874	-0.351709696	0.228546359	-1.538898701	0.123829028	0.727914285	0.727914285
Ms4a6c	15350.36107	0.213993071	0.139133841	1.538037536	0.124039437	0.727914285	0.727914285
Fam162a	1297.872156	-0.31533055	0.205030863	-1.537966261	0.124056864	0.727914285	0.727914285
Zcwpw1	437.7481731	-0.365141161	0.237465377	-1.537660631	0.124131614	0.727914285	0.727914285
Tcof1	4337.276092	-0.269987784	0.175614808	-1.537386207	0.124198762	0.727914285	0.727914285
Phlda1	1925.9063	0.292259551	0.190129047	1.53716413	0.124253122	0.727914285	0.727914285
Mov10	1500.684897	-0.357179765	0.232400027	-1.536917919	0.124313411	0.727914285	0.727914285
Cenpj	557.748847	-0.448372367	0.29173506	-1.536916294	0.124313809	0.727914285	0.727914285
Gpr107	2106.738888	-0.227374	0.147979686	-1.536521705	0.124410479	0.727914285	0.727914285
Ube2d1	1285.450627	-0.274832748	0.178868339	-1.536508639	0.124413681	0.727914285	0.727914285
Eif2b5	1994.602702	-0.287893525	0.187402805	-1.53622847	0.124482356	0.727914285	0.727914285
Odf2	3113.652063	0.243776108	0.158696256	1.536117573	0.124509547	0.727914285	0.727914285
Ints5	659.2858396	0.326509581	0.212583297	1.535913618	0.124559568	0.727914285	0.727914285
Ubn1	3131.270021	0.317012159	0.206414073	1.535806903	0.124585746	0.727914285	0.727914285
Slc35f5	1055.227575	0.329411145	0.214611983	1.534914967	0.124804717	0.727914285	0.727914285
Rfxap	390.2701066	0.42155763	0.274687732	1.534679496	0.124862575	0.727914285	0.727914285
Bag4	446.7538295	0.389203863	0.253667736	1.534305741	0.124954454	0.727914285	0.727914285
Usp22	2211.136214	0.254678367	0.165993653	1.534265689	0.124964303	0.727914285	0.727914285
Tlcd2	115.775853	0.584706975	0.381118289	1.534187657	0.124983493	0.727914285	0.727914285
Med8	2186.8747	-0.295144234	0.192456532	-1.533563094	0.125137173	0.727914285	0.727914285
Ankrd44	1961.044084	0.264913972	0.172847063	1.532649544	0.125362227	0.727914285	0.727914285
Aen	1080.396577	-0.307313498	0.200524615	-1.532547508	0.125387383	0.727914285	0.727914285
Ttc7	2486.222725	0.286811231	0.1871473	1.532542709	0.125388567	0.727914285	0.727914285
Trip12	9622.195209	0.289590027	0.188993128	1.532278079	0.125453828	0.727914285	0.727914285
Uhrf1bp1l	2530.510614	0.295916126	0.193136485	1.532160668	0.125482792	0.727914285	0.727914285
Isoc2b	164.7793961	-0.59611148	0.389129021	-1.531912163	0.125544112	0.727914285	0.727914285
Psmb5	1736.287707	-0.276544961	0.18058433	-1.531389576	0.125673139	0.727914285	0.727914285
9930111J21Rik1	995.9654217	0.475702169	0.31068398	1.531144828	0.125733603	0.727914285	0.727914285
Gm11427	983.4060073	-0.298610239	0.195032521	-1.531079218	0.125749815	0.727914285	0.727914285
Ssbp4	2196.07119	-0.291458193	0.19036683	-1.531034548	0.125760854	0.727914285	0.727914285
Atp8b2	987.4538457	0.300177446	0.196080561	1.530888347	0.12579699	0.727914285	0.727914285
Gusb	11072.45842	0.196268164	0.128219813	1.530716349	0.125839511	0.727914285	0.727914285
Ankrd13d	289.1688513	-0.479133912	0.313047395	-1.530547515	0.125881262	0.727914285	0.727914285
Card6	615.3284626	0.36648872	0.239488891	1.530295279	0.125943656	0.727914285	0.727914285
Uggt1	4711.73592	0.258020831	0.168609616	1.530285385	0.125946104	0.727914285	0.727914285
Phip	1818.410575	0.338183231	0.220996589	1.530264481	0.125951276	0.727914285	0.727914285
Cc2d1a	1768.702614	-0.237753443	0.155378881	-1.530152888	0.12597889	0.727914285	0.727914285
Phf20	2156.927248	0.294683712	0.192622482	1.529851074	0.126053596	0.727914285	0.727914285
Gab2	3993.023405	0.245410394	0.160414868	1.529848179	0.126054313	0.727914285	0.727914285
Arhgap27	3483.813614	-0.245261666	0.160381855	-1.529235747	0.126206012	0.727914285	0.727914285
Capza1	7715.397057	0.220032029	0.143899318	1.529069295	0.126247266	0.727914285	0.727914285
Ckap2l	1970.530073	0.358282563	0.234333774	1.528941204	0.12627902	0.727914285	0.727914285
Smg1	6359.678149	0.263900388	0.172615211	1.528836232	0.126305048	0.727914285	0.727914285
Deaf1	699.8577134	-0.327562929	0.214296965	-1.52854675	0.126376846	0.727914285	0.727914285
Cdk5rap1	211.9759559	-0.453871288	0.296944181	-1.528473424	0.126395037	0.727914285	0.727914285
Nol7	1912.655536	-0.286240927	0.187281215	-1.528401694	0.126412834	0.727914285	0.727914285
Exoc7	1501.03022	-0.276991744	0.181273669	-1.528030771	0.126504898	0.727914285	0.727914285
Sfr1	7982.438858	-0.262976386	0.172144306	-1.527650794	0.126599263	0.727914285	0.727914285
Dr1	2050.281097	0.35386097	0.231639251	1.527638205	0.126602391	0.727914285	0.727914285
Cops7b	300.6722031	0.463671089	0.30355633	1.527463088	0.126645899	0.727914285	0.727914285
Ahctf1	1991.262568	0.248289361	0.16261154	1.526886475	0.126789243	0.728355233	0.728355233
mt-Co1	720753.8409	-0.248610821	0.162945744	-1.525727616	0.127077714	0.729605052	0.729605052
Adam22	249.2220241	0.895328783	0.587272559	1.524554092	0.127370355	0.729605052	0.729605052
Rnf215	618.0422415	-0.316459553	0.207605732	-1.524329549	0.127426409	0.729605052	0.729605052
Tsc2	2344.262545	-0.27027102	0.177310108	-1.524284337	0.127437698	0.729605052	0.729605052
Abhd11	773.598804	-0.28727902	0.18848102	-1.524180101	0.127463728	0.729605052	0.729605052
Trappc9	879.6660469	0.372002873	0.244076866	1.524121805	0.127478287	0.729605052	0.729605052
Igf2r	2222.565566	0.396889861	0.260416004	1.524060945	0.127493488	0.729605052	0.729605052
Acadm	1776.850126	0.242653311	0.159234724	1.523871839	0.127540729	0.729605052	0.729605052
Suco	1659.491894	0.292867294	0.192271374	1.523197593	0.127709278	0.730004123	0.730004123
Zfp281	1371.986897	0.311152446	0.204343874	1.522690358	0.127836191	0.730004123	0.730004123
F830016B08Rik	566.3830606	-0.32128655	0.211020078	-1.52254019	0.127873783	0.730004123	0.730004123
Rps12	21728.29274	-0.315976633	0.207541759	-1.522472556	0.127890717	0.730004123	0.730004123
Nupr1	1975.136565	-0.308915761	0.202932553	-1.522258292	0.127944374	0.730004123	0.730004123
Gm8355	745.6506498	-0.543528374	0.357188492	-1.521685011	0.128088025	0.730118749	0.730118749
Dnajc7	7604.091714	-0.25563314	0.168014376	-1.521495634	0.128135506	0.730118749	0.730118749
Cmah	165.652995	-0.851663756	0.559814162	-1.521332996	0.128176294	0.730118749	0.730118749
Naip6	2315.117862	-0.254531615	0.167359729	-1.520865361	0.128293628	0.730118749	0.730118749
Pbrm1	3085.80381	0.386757838	0.254367911	1.520466304	0.128393821	0.730118749	0.730118749
Tec	1215.803392	0.308765639	0.203156182	1.519843677	0.128550269	0.730118749	0.730118749
Kctd20	2429.571694	0.255627166	0.168198457	1.519794956	0.128562517	0.730118749	0.730118749
Emc4	964.717597	-0.314920682	0.207213053	-1.519791717	0.128563332	0.730118749	0.730118749
Jade3	342.5555225	-0.379969402	0.25001558	-1.519782893	0.12856555	0.730118749	0.730118749
Immp1l	373.0355175	0.435624623	0.286979575	1.517963856	0.129023511	0.732339054	0.732339054
Pou2f2	9364.829413	-0.24434195	0.161045441	-1.517223642	0.129210229	0.732872357	0.732872357
Pja1	764.5912597	-0.345257801	0.227590776	-1.517011399	0.129263806	0.732872357	0.732872357
Zfp954	444.0013079	-0.497428678	0.327947319	-1.516794463	0.129318586	0.732872357	0.732872357
BC147527	428.5557252	-0.357651393	0.235946704	-1.515814321	0.12956631	0.733895803	0.733895803
Cdk14	2473.527503	0.248121432	0.163755401	1.515195412	0.129722925	0.734255155	0.734255155
Adcy6	89.76959909	0.890863074	0.588015679	1.515032857	0.129764083	0.734255155	0.734255155
Nedd9	1076.805729	0.320050364	0.211375895	1.514128963	0.129993134	0.734541511	0.734541511
Cep170b	157.468268	0.611885482	0.404133521	1.514067632	0.130008687	0.734541511	0.734541511
Poglut2	674.7041934	-0.301940218	0.199427141	-1.514037746	0.130016266	0.734541511	0.734541511
Rapgef1	3960.437398	0.24664958	0.163003689	1.513153366	0.130240707	0.734849573	0.734849573
Rab7-ps1	136.6572365	0.539247792	0.356391281	1.51307796	0.130259857	0.734849573	0.734849573
Gna13	10697.67023	0.263575109	0.17420368	1.513028363	0.130272455	0.734849573	0.734849573
Trmu	262.6041856	0.480239169	0.317497042	1.512578404	0.130386783	0.735115169	0.735115169
Map7d3	254.3055431	0.43723086	0.28922614	1.511726636	0.13060342	0.735428903	0.735428903
Iqsec2	2553.547406	-0.245226049	0.162253672	-1.511374413	0.130693085	0.735428903	0.735428903
Mtmr9	809.2889833	0.293405096	0.194134267	1.511351394	0.130698946	0.735428903	0.735428903
Tnfsf14	437.5575586	0.34967752	0.231376881	1.5112898	0.130714632	0.735428903	0.735428903
Paip2b	489.8838995	0.322197162	0.21324003	1.510960032	0.130798634	0.735428903	0.735428903
Ern1	1103.562037	0.344179145	0.22781645	1.510773894	0.130846068	0.735428903	0.735428903
Fxyd2	236.0506415	-0.528363529	0.349850101	-1.510256902	0.130977884	0.735608466	0.735608466
Firre	1122.977828	-0.286900417	0.190005882	-1.509955445	0.131054793	0.735608466	0.735608466
Tcea1	2739.718326	0.242587789	0.160673712	1.509816292	0.131090307	0.735608466	0.735608466
Cbx4	789.5127183	-0.302725395	0.200610152	-1.509023304	0.131292827	0.735608466	0.735608466
Pikfyve	2626.607685	0.308260196	0.204279139	1.509014563	0.131295061	0.735608466	0.735608466
Tpgs1	424.2834915	-0.477839988	0.316735421	-1.50864083	0.131390594	0.735608466	0.735608466
Rpl37a	6513.987434	-0.232977792	0.154463642	-1.508301824	0.131477297	0.735608466	0.735608466
Clec7a	6306.604572	0.369325954	0.24489219	1.508116507	0.131524711	0.735608466	0.735608466
Mynn	607.2652636	-0.370165097	0.245460676	-1.508042362	0.131543685	0.735608466	0.735608466
Stx7	6583.297752	0.285515041	0.189331808	1.508014132	0.13155091	0.735608466	0.735608466
Nmt2	1008.444389	0.312395444	0.207193456	1.507747636	0.131619129	0.735613658	0.735613658
Aprt	4006.424203	-0.23854755	0.158281727	-1.507107328	0.131783149	0.736050796	0.736050796
Smg6	1281.062161	0.319043085	0.211719121	1.506916728	0.131832003	0.736050796	0.736050796
Gm20390	2279.421189	0.378875468	0.251516194	1.506366101	0.131973218	0.736463102	0.736463102
5031425E22Rik	253.8825264	0.426665199	0.283468362	1.505159854	0.132282984	0.737570534	0.737570534
Hdac10	344.6613562	-0.386461285	0.256773312	-1.505067958	0.132306606	0.737570534	0.737570534
Gm17024	321.9347687	0.406938649	0.270426282	1.504804363	0.132374382	0.737572243	0.737572243
Anapc7	1155.520965	0.314816572	0.209325393	1.50395787	0.132592215	0.737825953	0.737825953
Rps4l	221.3787133	-0.490455615	0.32614631	-1.503790169	0.132635403	0.737825953	0.737825953
Lgals3	44715.20265	-0.244777753	0.162775709	-1.503773226	0.132639767	0.737825953	0.737825953
Ebpl	257.497193	-0.545657485	0.3629502	-1.503394913	0.132737238	0.737825953	0.737825953
Focad	294.2626372	0.479168198	0.318740672	1.503316771	0.132757377	0.737825953	0.737825953
Tdg	1574.260688	0.260680376	0.173511829	1.502378125	0.132999482	0.738795906	0.738795906
Acp5	4412.332654	-0.256673777	0.170914822	-1.501764292	0.133157993	0.738859458	0.738859458
Prpf38a	1294.295533	0.283166316	0.18857451	1.501615017	0.133196563	0.738859458	0.738859458
Cd164	5993.230022	0.269839308	0.179707323	1.501548765	0.133213684	0.738859458	0.738859458
Pclaf	3260.890535	0.304113013	0.20257804	1.501214111	0.133300191	0.738863544	0.738863544
Cse1l	2076.479514	0.310376364	0.206889142	1.500206155	0.133561009	0.738863544	0.738863544
P2ry6	6369.482735	-0.209778785	0.139837887	-1.500156997	0.13357374	0.738863544	0.738863544
Mms22l	467.4045618	0.411990091	0.274660724	1.499996377	0.133615341	0.738863544	0.738863544
Ccnf	656.3822982	0.394548466	0.263052037	1.499887518	0.133643542	0.738863544	0.738863544
Fyttd1	1078.70169	0.266621278	0.177789324	1.499647289	0.133705791	0.738863544	0.738863544
Sclt1	455.5832135	-0.501620896	0.334496547	-1.499629517	0.133710397	0.738863544	0.738863544
Ddx6	7508.475203	0.292793597	0.195266419	1.49945699	0.133755118	0.738863544	0.738863544
Zfp668	272.4093945	0.429183474	0.286298758	1.499075572	0.133854028	0.739036481	0.739036481
Bcl2	446.1751882	0.441512017	0.294583413	1.498767403	0.133933984	0.73910465	0.73910465
Glrx2	834.8355909	-0.398850223	0.266177876	-1.498434913	0.134020291	0.739207782	0.739207782
Creb3l3	49.55795564	0.939237588	0.627538358	1.496701478	0.134470952	0.74067296	0.74067296
Smchd1	4054.931617	0.293673518	0.196230593	1.496573563	0.134504253	0.74067296	0.74067296
Tceal9	2683.097032	0.273995904	0.183128103	1.496198018	0.134602061	0.74067296	0.74067296
1810013L24Rik	1467.33588	0.238331339	0.159299019	1.496125595	0.134620929	0.74067296	0.74067296
Clcc1	1936.845028	-0.246247996	0.164592048	-1.49611114	0.134624695	0.74067296	0.74067296
6330418K02Rik	170.2546552	-0.60021916	0.401415096	-1.495258065	0.134847105	0.741103937	0.741103937
Trp53inp1	535.7157481	0.643074532	0.430370636	1.49423422	0.135114411	0.741103937	0.741103937
Dbndd2	442.330393	-0.529353187	0.35429184	-1.494116226	0.135145244	0.741103937	0.741103937
Ciao1	1407.656672	-0.262384671	0.175641542	-1.493864535	0.13521103	0.741103937	0.741103937
Rn7sk	81.52980897	-0.865686027	0.579727038	-1.493264881	0.135367865	0.741103937	0.741103937
Dhx36	1219.778378	0.325328224	0.21793656	1.492765712	0.135498526	0.741103937	0.741103937
Llph-ps2	1384.917208	-0.273028168	0.183007179	-1.491898678	0.135725709	0.741103937	0.741103937
Eif2b3	691.3460266	-0.352636954	0.236372828	-1.491867555	0.13573387	0.741103937	0.741103937
Eapp	1710.181194	-0.293933075	0.197144406	-1.490953159	0.135973793	0.741103937	0.741103937
Tfpi	593.1762108	0.36735219	0.246476462	1.490414891	0.136115179	0.741103937	0.741103937
Dusp1	55321.23807	0.241589804	0.162108844	1.490293794	0.136147003	0.741103937	0.741103937
Tctn3	518.0116071	-0.472056559	0.316846139	-1.489860536	0.13626091	0.741103937	0.741103937
Gm45062	344.9892061	0.371290478	0.249218905	1.489816667	0.136272448	0.741103937	0.741103937
Cd68	68785.93427	-0.22809836	0.153106207	-1.489804786	0.136275572	0.741103937	0.741103937
Tpp1	11720.44702	-0.220104767	0.147750432	-1.489706426	0.136301444	0.741103937	0.741103937
Uxt	323.6331332	-0.54145409	0.36354095	-1.489389545	0.13638482	0.741103937	0.741103937
Dnajc10	1669.013452	0.282447951	0.189650419	1.489308336	0.136406194	0.741103937	0.741103937
Kiz	479.9662222	-0.353773836	0.237565669	-1.489162294	0.136444637	0.741103937	0.741103937
Inpp5f	915.8639392	0.278899638	0.187314578	1.488937169	0.136503915	0.741103937	0.741103937
Polr2c	1361.16018	-0.275156555	0.184842608	-1.488599183	0.136592947	0.741103937	0.741103937
Xlr	112.1194102	-0.763152262	0.512854549	-1.488048149	0.136738196	0.741103937	0.741103937
A430005L14Rik	962.2561937	-0.349492923	0.234869602	-1.488029612	0.136743084	0.741103937	0.741103937
Tmem41a	126.2283817	-0.598158232	0.402061671	-1.487727568	0.136822754	0.741103937	0.741103937
Babam1	1965.936676	0.234392202	0.15756069	1.487631222	0.136848175	0.741103937	0.741103937
Pycard	7504.006906	-0.243724112	0.163856585	-1.487423355	0.136903032	0.741103937	0.741103937
Qser1	1255.864127	0.386926893	0.260174471	1.487182391	0.136966646	0.741103937	0.741103937
H2-T23	11551.33948	-0.227887537	0.153236666	-1.487160638	0.136972389	0.741103937	0.741103937
Coq2	801.95031	-0.321798786	0.216392444	-1.487107315	0.13698647	0.741103937	0.741103937
Pstpip2	1539.177421	-0.347539017	0.233710817	-1.4870472	0.137002345	0.741103937	0.741103937
Gm8093	152.8500519	-0.540478519	0.363563997	-1.486611777	0.137117375	0.741103937	0.741103937
Itpripl2	5193.390849	0.230267411	0.154904318	1.486513828	0.137143262	0.741103937	0.741103937
Tent2	4043.766343	0.251689838	0.16931877	1.486485155	0.13715084	0.741103937	0.741103937
Polr3h	285.8370079	0.416945636	0.280505621	1.486407421	0.137171388	0.741103937	0.741103937
Tle3	4493.743928	0.221019604	0.148717113	1.486174659	0.137232928	0.741103937	0.741103937
Cep83	2319.833774	-0.251839779	0.169499163	-1.48578774	0.137335274	0.741103937	0.741103937
Zfyve1	828.4220456	0.269894317	0.181668792	1.485639411	0.137374525	0.741103937	0.741103937
Prpf8	8871.160605	0.2638097	0.177578905	1.485591433	0.137387222	0.741103937	0.741103937
Rabl3	264.6008366	0.518059353	0.348748172	1.485482636	0.13741602	0.741103937	0.741103937
Gpr18	513.3942968	-0.379881086	0.255788746	-1.485136045	0.13750779	0.741103937	0.741103937
Tmem68	1121.918323	0.302060362	0.203433714	1.484809749	0.137594229	0.741103937	0.741103937
Gatb	412.6253506	-0.354614439	0.238899785	-1.484364829	0.13771216	0.741103937	0.741103937
Rad23b	7457.269844	0.284870088	0.191985508	1.483810371	0.137859235	0.741103937	0.741103937
Fkbp3	1727.49396	0.243188357	0.163940751	1.483391752	0.137970358	0.741103937	0.741103937
Uimc1	2946.569097	-0.290955301	0.196145718	-1.483363004	0.137977991	0.741103937	0.741103937
Cpeb4	3077.652448	0.234491558	0.15829269	1.481379571	0.138505456	0.741103937	0.741103937
Dynlt1b	2245.397533	-0.441286852	0.298038636	-1.480636395	0.138703492	0.741103937	0.741103937
Il21r	2703.869998	-0.344577659	0.232724601	-1.480624123	0.138706763	0.741103937	0.741103937
2410002F23Rik	1015.523393	-0.27433243	0.18530529	-1.480434964	0.138757205	0.741103937	0.741103937
Dnah2	224.1038203	-0.463420743	0.313051308	-1.480334794	0.138783922	0.741103937	0.741103937
Fam117b	1458.11693	0.417801548	0.282270965	1.480143548	0.138834942	0.741103937	0.741103937
Septin11	2669.143136	0.238818586	0.161360255	1.480033513	0.138864303	0.741103937	0.741103937
2210016F16Rik	1500.200134	-0.238709964	0.161348411	-1.479468952	0.139015023	0.741103937	0.741103937
Rap1b	29754.21526	0.228693959	0.154626676	1.479007154	0.139138403	0.741103937	0.741103937
Cnst	557.1771136	0.312863762	0.211566194	1.478798461	0.139194187	0.741103937	0.741103937
Tmem106c	1209.265368	-0.433349881	0.293062937	-1.478692205	0.139222597	0.741103937	0.741103937
Slc37a1	211.1909421	0.517743557	0.350151512	1.478627218	0.139239974	0.741103937	0.741103937
Rmnd5a	3035.859784	0.279280291	0.188912789	1.478355663	0.139312606	0.741103937	0.741103937
Ssr2	3155.67228	-0.343036397	0.232101384	-1.477959288	0.139418676	0.741103937	0.741103937
Pfn1	65229.35395	-0.192321058	0.130142013	-1.477778413	0.139467098	0.741103937	0.741103937
H2-DMa	11608.77172	-0.253956695	0.171857124	-1.477719915	0.139482762	0.741103937	0.741103937
Mrpl9	1150.308896	0.28179762	0.190711934	1.477608734	0.139512535	0.741103937	0.741103937
Bambi	191.4615958	-0.602214692	0.407598099	-1.477471788	0.139549215	0.741103937	0.741103937
Upf3b	1209.731332	-0.276754596	0.187316558	-1.477470004	0.139549693	0.741103937	0.741103937
Cdk11b	5299.956011	-0.229484797	0.15536215	-1.477095912	0.139649929	0.741103937	0.741103937
Ppib	11773.11552	-0.241251123	0.163339601	-1.476991015	0.139678046	0.741103937	0.741103937
Oasl1	4358.524292	0.232678202	0.15756335	1.476727948	0.139748577	0.741103937	0.741103937
Prkar1a	7982.093551	0.248580556	0.168344866	1.476615012	0.139778865	0.741103937	0.741103937
Gpx4	3760.134863	-0.245444909	0.166222266	-1.476606683	0.139781099	0.741103937	0.741103937
Meaf6	972.7142759	-0.321585877	0.217820628	-1.476379351	0.139842083	0.741103937	0.741103937
Fam43a	753.8029369	-0.295360116	0.200057919	-1.476373032	0.139843778	0.741103937	0.741103937
Fitm2	109.0542493	0.613932935	0.415936	1.476027406	0.139936535	0.741103937	0.741103937
Rrp36	639.5968936	-0.378064346	0.256189065	-1.47572398	0.140018006	0.741103937	0.741103937
Hexb	6596.497103	0.240446213	0.162943402	1.475642521	0.140039884	0.741103937	0.741103937
Nme4	639.4494911	-0.439205216	0.297684493	-1.475405089	0.140103668	0.741103937	0.741103937
Ubr5	6253.59712	0.194606192	0.131915952	1.47522866	0.140151079	0.741103937	0.741103937
Zfand3	3126.921088	-0.217081997	0.147173983	-1.47500253	0.140211863	0.741103937	0.741103937
Ptar1	641.9750849	0.291780914	0.197823828	1.474953332	0.14022509	0.741103937	0.741103937
Aagab	3060.765697	-0.215674314	0.146269285	-1.474501728	0.140346553	0.741103937	0.741103937
Bin2	7840.822278	-0.208161416	0.141174998	-1.474492083	0.140349148	0.741103937	0.741103937
Rab35	3226.051973	0.192716239	0.130709775	1.474382757	0.140378564	0.741103937	0.741103937
Ets1	1080.380581	0.289758622	0.196608789	1.473782644	0.140540123	0.741103937	0.741103937
Eif4enif1	2565.894263	0.23416879	0.158918888	1.473511383	0.140613197	0.741103937	0.741103937
Zfp984	1431.771481	0.297784278	0.202095495	1.473483008	0.140620842	0.741103937	0.741103937
Dcaf10	495.7883314	0.401934894	0.272803305	1.473350532	0.140656542	0.741103937	0.741103937
Atp1b3	28108.25463	-0.252996189	0.171718154	-1.473322321	0.140664145	0.741103937	0.741103937
Gm11223	819.3465273	-0.301980213	0.20498469	-1.473184235	0.140701365	0.741103937	0.741103937
Dctd	152.1079386	0.517437999	0.351245927	1.473150173	0.140710547	0.741103937	0.741103937
Sars	4180.63334	-0.19816777	0.134539621	-1.472932424	0.140769258	0.741103937	0.741103937
Zgrf1	543.7285267	-0.331412671	0.225045813	-1.472645351	0.140846689	0.741103937	0.741103937
Agtpbp1	1694.95604	-0.290258191	0.197108201	-1.472583022	0.140863506	0.741103937	0.741103937
Dock10	7987.337856	0.215422687	0.146297104	1.472501377	0.140885535	0.741103937	0.741103937
Atr	1141.332608	-0.311192435	0.211364841	-1.472299905	0.140939909	0.741103937	0.741103937
Cyth3	2216.516096	0.288606734	0.196110642	1.471652591	0.141114716	0.741356385	0.741356385
Optn	531.7595461	-0.348969537	0.237174752	-1.4713604	0.141193677	0.741356385	0.741356385
Mrpl23-ps1	607.980436	-0.336137397	0.228476745	-1.471210547	0.141234186	0.741356385	0.741356385
Mapkapk5	1663.609586	-0.296745846	0.201795645	-1.470526516	0.141419209	0.741356385	0.741356385
Dhrs7	1117.632556	-0.279910951	0.190371283	-1.470342307	0.141469068	0.741356385	0.741356385
Mapk3	4591.833263	-0.225358081	0.153269235	-1.470341269	0.141469349	0.741356385	0.741356385
Tango2	661.5317439	-0.290861233	0.197829178	-1.470264583	0.141490109	0.741356385	0.741356385
Msr1	13711.88847	0.225353642	0.153325001	1.469777528	0.141622017	0.741356385	0.741356385
Nav2	538.3168243	0.494918893	0.33674687	1.469705994	0.141641399	0.741356385	0.741356385
Add3	1215.891331	0.309807691	0.210808752	1.469614942	0.141666071	0.741356385	0.741356385
Sirpb1c	3749.057938	-0.204000291	0.138838232	-1.469338001	0.141741134	0.741394297	0.741394297
Gm3320	101.4804506	0.802858708	0.546634511	1.468730372	0.141905936	0.741901337	0.741901337
Cox6b1	5502.382991	-0.237202682	0.161593248	-1.467899706	0.142131468	0.742152702	0.742152702
Kdm7a	3569.926746	0.22773863	0.155152753	1.467834931	0.142149067	0.742152702	0.742152702
Slf1	317.5436931	0.708323968	0.482703249	1.467410814	0.142264334	0.742152702	0.742152702
Ccni	3592.334283	0.359322645	0.244926274	1.46706451	0.142358507	0.742152702	0.742152702
Nfkbil1	489.2172011	-0.460308766	0.313925541	-1.46629919	0.142566796	0.742152702	0.742152702
Tmem199	564.5062631	0.39603958	0.270121421	1.466153919	0.142606359	0.742152702	0.742152702
Rhog	9429.500461	-0.211935078	0.144553474	-1.466136174	0.142611193	0.742152702	0.742152702
Enpep	120.1086123	-0.834360163	0.569234661	-1.465757831	0.142714273	0.742152702	0.742152702
Tgfb3	674.0318481	-0.403153475	0.275051803	-1.465736525	0.142720079	0.742152702	0.742152702
Dnhd1	261.1316113	-0.409959251	0.279724287	-1.465583328	0.142761836	0.742152702	0.742152702
Snapin	1443.36662	-0.277181382	0.189128731	-1.465569932	0.142765488	0.742152702	0.742152702
Ercc3	1636.2036	-0.281715644	0.192287518	-1.465075046	0.142900444	0.742152702	0.742152702
Trappc8	2769.33468	0.243598072	0.166284199	1.46495021	0.142934502	0.742152702	0.742152702
Usp12	3404.859647	0.23078957	0.157556374	1.464806302	0.142973772	0.742152702	0.742152702
Acp6	711.9152989	-0.408926113	0.279249207	-1.464376992	0.143090971	0.742152702	0.742152702
Hsdl2	1029.709915	0.278486217	0.190214612	1.464063212	0.143176678	0.742152702	0.742152702
Gm12989	101.3280866	1.060094161	0.724124587	1.463966533	0.143203093	0.742152702	0.742152702
Taz	1053.836443	-0.311023419	0.212472044	-1.463832199	0.143239802	0.742152702	0.742152702
Ttc33	481.1522705	0.372731058	0.254682087	1.463515012	0.143326509	0.742152702	0.742152702
Oas1a	3558.258137	-0.262510185	0.179372858	-1.463488893	0.143333651	0.742152702	0.742152702
Nemf	3467.175911	-0.289853276	0.198089879	-1.463241221	0.143401385	0.742152702	0.742152702
Coq4	233.6552247	-0.568511526	0.388573733	-1.463072455	0.143447554	0.742152702	0.742152702
Tmco4	896.2057202	-0.305355686	0.208840806	-1.462145695	0.143701289	0.742878792	0.742878792
Atpaf1	487.9695829	0.364027182	0.248981784	1.462063514	0.143723806	0.742878792	0.742878792
Prc1	2271.810077	0.265412077	0.181632225	1.461260943	0.143943844	0.743367827	0.743367827
Crybg1	5013.135702	0.252881667	0.173061724	1.461222402	0.143954417	0.743367827	0.743367827
Taf13	759.4999767	0.271327303	0.185815403	1.460198125	0.14423563	0.744227701	0.744227701
Smim24	437.4513432	-0.375251781	0.257024753	-1.459983043	0.144294734	0.744227701	0.744227701
A930004J17Rik	446.3063784	0.450931335	0.30890186	1.459788345	0.144348253	0.744227701	0.744227701
Kat14	1978.113785	-0.246221863	0.168688473	-1.459624707	0.144393245	0.744227701	0.744227701
Syne2	581.2324332	0.372599921	0.255316059	1.459367354	0.144464026	0.744241628	0.744241628
Hmg20a	1068.988678	-0.283236187	0.194126778	-1.459026881	0.144557709	0.74425862	0.74425862
Mis18bp1	654.7906035	0.456000032	0.312640411	1.458544757	0.144690448	0.74425862	0.74425862
Prkacb	4492.957551	0.257445398	0.176513651	1.458501347	0.144702404	0.74425862	0.74425862
Apoe	160675.445	-0.207263036	0.142156629	-1.457990655	0.144843119	0.74425862	0.74425862
Atp5e	1689.276777	-0.388497835	0.266480201	-1.457886302	0.144871885	0.74425862	0.74425862
Sema4c	399.2370581	-0.383237687	0.26295448	-1.457429767	0.144997785	0.74425862	0.74425862
Stk38l	413.0292852	0.395874549	0.271749276	1.456763949	0.14518155	0.74425862	0.74425862
Nfatc2ip	399.8508393	0.343498927	0.235800065	1.45673805	0.145188702	0.74425862	0.74425862
Samm50	3354.918666	0.225256806	0.154638945	1.456662843	0.145209471	0.74425862	0.74425862
Cct5	9486.025537	0.243383506	0.167123532	1.456309012	0.145307215	0.74425862	0.74425862
Gorab	235.0118795	0.457169114	0.313923877	1.456305644	0.145308146	0.74425862	0.74425862
Hnmt	135.4325329	0.642509699	0.441207171	1.456253981	0.145322422	0.74425862	0.74425862
Vwa5a	4869.63284	0.293903232	0.201836432	1.4561456	0.145352374	0.74425862	0.74425862
Chchd1	1196.84751	-0.297531802	0.204419305	-1.455497569	0.145531563	0.744287779	0.744287779
Setd4	77.02022201	0.766101325	0.526415886	1.455315741	0.145581871	0.744287779	0.744287779
Rps25	13019.8099	-0.288306803	0.19811828	-1.455225655	0.145606801	0.744287779	0.744287779
Lactb	1318.707259	-0.282501287	0.194144887	-1.455105473	0.145640064	0.744287779	0.744287779
Dck	3331.123325	0.191626738	0.131776417	1.454180828	0.145896179	0.744287779	0.744287779
Ctnnbl1	1610.961373	-0.271437634	0.186673198	-1.454079304	0.145924321	0.744287779	0.744287779
Timm9	280.7169862	-0.461669577	0.317596577	-1.453635245	0.14604746	0.744287779	0.744287779
Cd4	376.4945524	0.511278018	0.3517872	1.453372997	0.14612022	0.744287779	0.744287779
Slain2	2070.797498	0.250698081	0.172501637	1.453308413	0.146138142	0.744287779	0.744287779
Decr1	789.2743443	0.284560768	0.195850518	1.452948764	0.14623798	0.744287779	0.744287779
mt-Co2	57499.53083	-0.77746782	0.535190674	-1.452693139	0.146308973	0.744287779	0.744287779
Gas2l1	1633.131813	-0.269989801	0.185908499	-1.452272501	0.14642585	0.744287779	0.744287779
Tnfrsf1a	9467.414823	-0.193609693	0.133350902	-1.451881385	0.146534589	0.744287779	0.744287779
Hilpda	1306.731594	0.425064692	0.292810886	1.451669704	0.146593467	0.744287779	0.744287779
Usp54	373.8963744	-0.389844829	0.268675148	-1.450989539	0.146782773	0.744287779	0.744287779
Fam20c	778.8553536	0.307993714	0.212288285	1.450827651	0.146827858	0.744287779	0.744287779
5830408C22Rik	104.0151825	-0.656689891	0.45264616	-1.450779769	0.146841195	0.744287779	0.744287779
Eri1	1744.330602	0.271921896	0.187455168	1.45059695	0.146892125	0.744287779	0.744287779
Mpeg1	70594.77887	0.233117019	0.160738343	1.450288803	0.146978	0.744287779	0.744287779
Arid3a	461.7477442	0.564823806	0.389457888	1.450282105	0.146979867	0.744287779	0.744287779
Cyb5a	2589.753105	-0.298676505	0.205980265	-1.450024864	0.147051586	0.744287779	0.744287779
Hivep3	1263.719708	0.322109928	0.222177226	1.449788234	0.147117581	0.744287779	0.744287779
Ppp2r2a	3064.903369	0.248350341	0.1713015	1.449784974	0.147118491	0.744287779	0.744287779
Cd53	12145.39233	0.262905954	0.18135736	1.449656928	0.147154212	0.744287779	0.744287779
Zswim4	995.7184545	0.26383341	0.182023141	1.44944983	0.147212001	0.744287779	0.744287779
Sf3b3	4947.407099	0.206605203	0.14258353	1.449011706	0.147334314	0.744287779	0.744287779
Ptpn11	3089.86092	0.287656353	0.198539795	1.448859923	0.147376705	0.744287779	0.744287779
Gm12184	715.1826293	0.294563014	0.203330558	1.448690334	0.147424081	0.744287779	0.744287779
Hmgb1-ps8	87.23607801	-0.698038442	0.481842674	-1.448685388	0.147425463	0.744287779	0.744287779
Gm14269	475.2259755	-0.437622335	0.302124566	-1.448483121	0.147481983	0.744287779	0.744287779
Zmiz1	8721.245338	0.282614043	0.195126548	1.448362848	0.147515599	0.744287779	0.744287779
Bcl2l12	371.8932411	-0.535392425	0.369672821	-1.448287229	0.147536738	0.744287779	0.744287779
Bivm	310.7916663	0.431999783	0.298372548	1.447853648	0.147657985	0.744555856	0.744555856
Chtf18	459.3802928	-0.335325562	0.231733697	-1.447029782	0.147888582	0.74537482	0.74537482
Rsrc2	4663.590469	-0.211928245	0.146547695	-1.446138379	0.148138393	0.746081901	0.746081901
Rad18	493.4937067	0.3123067	0.2160046	1.445833558	0.148223891	0.746081901	0.746081901
Mrc1	44235.67678	0.336018953	0.232444345	1.445588845	0.148292557	0.746081901	0.746081901
Kif13a	1571.090008	0.360081683	0.249113216	1.445453954	0.148330418	0.746081901	0.746081901
Cab39	6646.50165	0.203243207	0.140622321	1.445312562	0.148370111	0.746081901	0.746081901
D030028A08Rik	88.15486697	-0.701489655	0.48565412	-1.444422327	0.148620214	0.746995945	0.746995945
Rps15a-ps5	225.8957139	-2.445058452	1.693220338	-1.444028516	0.148730954	0.747209003	0.747209003
Foxp1	4249.511882	0.198381326	0.137445841	1.443341796	0.148924211	0.747781636	0.747781636
Nipbl	4468.512234	0.241779665	0.167537511	1.443137498	0.148981742	0.747781636	0.747781636
Wdr77	1139.906888	-0.299722619	0.207797917	-1.442375476	0.149196478	0.748197318	0.748197318
Efr3a	2585.5083	0.213453232	0.148018807	1.442068322	0.1492831	0.748197318	0.748197318
Ulk1	1012.353187	0.341917174	0.237108148	1.44203047	0.149293778	0.748197318	0.748197318
Xlr4b	149.5817714	-0.573448819	0.397711162	-1.441872579	0.149338323	0.748197318	0.748197318
Jak1	7761.245749	0.281191383	0.195061118	1.441555267	0.149427875	0.748303039	0.748303039
Trim65	863.4367229	-0.312003898	0.216517687	-1.441008827	0.149582189	0.748732826	0.748732826
Ndfip2	800.3854	0.315383724	0.219006834	1.440063392	0.149849465	0.749216632	0.749216632
Lrp10	3256.648389	-0.278276103	0.193253763	-1.439951796	0.149881037	0.749216632	0.749216632
Etl4	146.5323599	0.530391872	0.368343101	1.439939745	0.149884447	0.749216632	0.749216632
Etnk1	2840.257953	0.354409519	0.246176558	1.439655839	0.149964793	0.749275649	0.749275649
Cuedc2	2036.253954	-0.246436238	0.17124857	-1.439055743	0.15013473	0.749782031	0.749782031
Blvra	3013.710706	-0.248320239	0.172639218	-1.438376758	0.150327184	0.749893516	0.749893516
Abcb4	52.23057699	0.944553523	0.656720901	1.43828759	0.150352471	0.749893516	0.749893516
Cd83	8763.85827	0.234617401	0.163126879	1.438251027	0.150362842	0.749893516	0.749893516
Mettl1	417.2019848	0.322822713	0.22456034	1.437576705	0.150554194	0.750291987	0.750291987
Gnl3	2120.597243	0.284065502	0.197612736	1.437485798	0.150580005	0.750291987	0.750291987
Tmem106a	8419.059987	-0.212110248	0.147644167	-1.436631412	0.150822753	0.750956152	0.750956152
Rc3h1	1840.455468	0.252299918	0.175648136	1.436393935	0.150890278	0.750956152	0.750956152
Acad11	253.2137758	0.72194684	0.502763633	1.435956766	0.151014644	0.750956152	0.750956152
Atf6b	2202.528969	-0.258176316	0.179800013	-1.435908218	0.15102846	0.750956152	0.750956152
Ndel1	2937.136697	0.28633673	0.199425396	1.435808758	0.151056767	0.750956152	0.750956152
Nop58	3398.665795	-0.323129984	0.225148447	-1.435186376	0.151233995	0.75149547	0.75149547
Marveld1	471.0016555	0.35631105	0.24839866	1.434432252	0.151448949	0.751608522	0.751608522
Usb1	1327.34135	-0.329342397	0.22963389	-1.434206407	0.151513369	0.751608522	0.751608522
Rlim	2921.115621	0.245358321	0.17108604	1.43412239	0.151537339	0.751608522	0.751608522
H2bc4	707.7687314	-0.432732941	0.301781707	-1.43392701	0.151593093	0.751608522	0.751608522
Stat6	8599.343416	-0.183081745	0.127680881	-1.433901017	0.151600511	0.751608522	0.751608522
Usf1	3134.885268	-0.289380116	0.201862726	-1.433549031	0.151700997	0.751765777	0.751765777
Csf2ra	12045.53576	-0.245384757	0.171345925	-1.432101504	0.152114774	0.752528616	0.752528616
Cdc73	1379.368903	0.33858814	0.236436926	1.432044247	0.152131159	0.752528616	0.752528616
Snhg16	297.9294341	-0.386520321	0.269911047	-1.432028533	0.152135656	0.752528616	0.752528616
Phgdh	109.3903983	0.874956866	0.611128971	1.431705757	0.152228048	0.752528616	0.752528616
Sub1	2665.604904	0.236623961	0.165298734	1.431492884	0.152289005	0.752528616	0.752528616
Nr4a2	1041.875646	0.417384221	0.291588923	1.43141316	0.152311839	0.752528616	0.752528616
Lrmp	4292.786114	-0.194267464	0.135725515	-1.431326043	0.152336794	0.752528616	0.752528616
Cox7a2l	8256.759943	-0.200903353	0.140398561	-1.430950231	0.152444479	0.752720437	0.752720437
Ano6	5529.269851	0.260421038	0.182157257	1.42964954	0.15281763	0.753639124	0.753639124
S100a4	5050.800781	0.272202788	0.190409613	1.429564314	0.152842104	0.753639124	0.753639124
Polr2a	21787.56405	-0.299132007	0.209279395	-1.42934285	0.152905716	0.753639124	0.753639124
Gpatch11	967.7606356	-0.289658023	0.20267474	-1.429176734	0.152953443	0.753639124	0.753639124
Zfp592	2553.779769	0.244088517	0.17082139	1.428910729	0.153029893	0.753639124	0.753639124
Herc3	373.8623163	0.367761156	0.257380626	1.428861069	0.153044169	0.753639124	0.753639124
Elmod3	356.101858	-0.44091174	0.308757085	-1.428021448	0.153285685	0.754297035	0.754297035
Kifc5b	330.0843051	-0.758849132	0.531452658	-1.427877197	0.153327208	0.754297035	0.754297035
Abcc1	3425.795517	-0.231870179	0.162411501	-1.427670933	0.153386596	0.754297035	0.754297035
Gm6501	280.0813791	0.595369133	0.417089398	1.427437705	0.153453769	0.754297035	0.754297035
Hsd17b12	4297.50333	0.20845055	0.146081471	1.42694723	0.153595106	0.754298136	0.754298136
Tifab	3799.537306	-0.243386678	0.170582185	-1.426800093	0.153637524	0.754298136	0.754298136
Elavl1	2668.947486	0.271987305	0.190640768	1.426700636	0.153666202	0.754298136	0.754298136
Gm21399	263.160262	0.499057537	0.349852591	1.426479467	0.15372999	0.754298136	0.754298136
Gm9843	360.0499546	0.366872591	0.257265511	1.426046533	0.153854911	0.75434476	0.75434476
Dad1	1980.245573	-0.202484329	0.142016966	-1.425775631	0.153933117	0.75434476	0.75434476
Nxpe4	493.3239028	-0.329113178	0.230838479	-1.425729278	0.153946502	0.75434476	0.75434476
Atp5j	3290.197951	-0.344780945	0.241932739	-1.425110745	0.154125191	0.754439756	0.754439756
Kif2c	962.4110216	0.28905274	0.20284395	1.425000551	0.154157042	0.754439756	0.754439756
Slc49a4	690.2015335	0.378025235	0.265290993	1.424945607	0.154172925	0.754439756	0.754439756
Dpp3	2378.881265	0.232790632	0.16344148	1.424305702	0.154357998	0.754601141	0.754601141
Gatd1	436.8445747	0.459890608	0.322926	1.424136204	0.154407048	0.754601141	0.754601141
Capns1	12992.89065	-0.227607394	0.159823668	-1.424115691	0.154412985	0.754601141	0.754601141
Arfgef1	3007.93702	0.365134555	0.256444558	1.42383429	0.154494447	0.754661883	0.754661883
Rfwd3	2268.070242	0.214453644	0.150676035	1.4232764	0.154656046	0.754819519	0.754819519
Lrp1	42420.62677	0.317484931	0.223097953	1.423074156	0.154714659	0.754819519	0.754819519
Pskh1	543.2066828	0.367917178	0.258579655	1.422838847	0.154782877	0.754819519	0.754819519
Scarf1	1570.867348	-0.29543639	0.207648767	-1.422769777	0.154802905	0.754819519	0.754819519
Ceacam16	190.8109976	-0.458789178	0.32256941	-1.422295988	0.154940343	0.755152845	0.755152845
Zfp61	309.3145068	-0.684193438	0.481195462	-1.421861785	0.155066379	0.755171977	0.755171977
Cklf	405.1326364	-0.355077776	0.249737057	-1.421806519	0.155082427	0.755171977	0.755171977
Msantd2	353.8716505	-0.453790358	0.319285492	-1.421268332	0.155238766	0.755448048	0.755448048
Eif3j2	1489.117526	0.22786973	0.160367967	1.420917999	0.1553406	0.755448048	0.755448048
Atad2	3025.504423	0.269074528	0.189409261	1.420598583	0.155433491	0.755448048	0.755448048
Bmpr2	1560.86294	0.246299421	0.173418507	1.420260301	0.155531914	0.755448048	0.755448048
Sh3bp2	7091.948472	-0.198035977	0.139451756	-1.42010386	0.155577447	0.755448048	0.755448048
Pde1b	2743.137661	-0.270562379	0.190562092	-1.419812177	0.155662369	0.755448048	0.755448048
Pdzd11	1140.659183	-0.335101716	0.236052181	-1.419608642	0.155721648	0.755448048	0.755448048
Yeats2	1000.240388	0.344572334	0.242741117	1.419505432	0.155751714	0.755448048	0.755448048
Brca1	976.3227435	0.335216205	0.236226801	1.419043915	0.155886213	0.755448048	0.755448048
Spryd7	607.8119215	0.310057694	0.218525039	1.418865757	0.155938157	0.755448048	0.755448048
Kdsr	353.2270955	0.324554695	0.228762138	1.418743054	0.15597394	0.755448048	0.755448048
Lin9	660.056725	0.305570661	0.215396807	1.418640627	0.156003815	0.755448048	0.755448048
Plagl1	251.1820829	0.545601617	0.384780275	1.417956305	0.156203522	0.755448048	0.755448048
Adk	1092.438718	-0.269018219	0.189758796	-1.417685104	0.156282721	0.755448048	0.755448048
Ambra1	2414.579091	-0.240143224	0.169408978	-1.417535401	0.156326452	0.755448048	0.755448048
Tnip2	2032.993045	-0.23432625	0.16534012	-1.417237688	0.156413446	0.755448048	0.755448048
Fbxw11	2457.215363	0.253017691	0.178561032	1.416981568	0.156488317	0.755448048	0.755448048
Tmem273	457.4886577	-0.407451233	0.287584704	-1.416804256	0.156540165	0.755448048	0.755448048
Nudt13	754.7949728	-0.441984877	0.312059214	-1.416349389	0.156673234	0.755448048	0.755448048
Il6ra	4108.812273	0.299282576	0.211405132	1.415682639	0.156868444	0.755448048	0.755448048
Gng5	4149.087157	-0.261771466	0.184943429	-1.415413714	0.156947231	0.755448048	0.755448048
Cops9	697.7772833	-0.378213743	0.267272275	-1.415087828	0.157042746	0.755448048	0.755448048
Haus6	860.0208221	0.271354191	0.191772241	1.414981595	0.157073892	0.755448048	0.755448048
Eml3	1516.336814	0.255992613	0.180936058	1.414823648	0.157120209	0.755448048	0.755448048
Cbl	6865.867578	0.235405545	0.166397278	1.414719926	0.15715063	0.755448048	0.755448048
Flt1	1296.771284	-0.315256057	0.222904266	-1.41431146	0.157270474	0.755448048	0.755448048
Lyar	2384.820588	-0.385511689	0.272579903	-1.41430709	0.157271756	0.755448048	0.755448048
8030462N17Rik	826.3161056	0.315491593	0.22309289	1.414171433	0.157311573	0.755448048	0.755448048
Fbxw8	1922.083986	-0.229334335	0.162211716	-1.413796374	0.157421699	0.755448048	0.755448048
Ttll3	208.157168	0.452210008	0.319858748	1.413780338	0.157426408	0.755448048	0.755448048
Trpm2	3699.064767	-0.29258852	0.206969927	-1.413676491	0.157456911	0.755448048	0.755448048
Otulinl	4564.423028	-0.235618975	0.166715345	-1.413301068	0.15756722	0.755448048	0.755448048
Ftl1	194462.9231	-0.235285637	0.166499083	-1.413134733	0.157616112	0.755448048	0.755448048
Itgb1	22900.33251	0.227390384	0.160930984	1.412968332	0.157665036	0.755448048	0.755448048
Prkci	1204.833364	0.382858366	0.27098577	1.412835687	0.157704043	0.755448048	0.755448048
Zfp26	662.8115597	0.40474041	0.286512319	1.41264575	0.15775991	0.755448048	0.755448048
Alg8	968.15844	-0.281209819	0.199089257	-1.41248113	0.157808343	0.755448048	0.755448048
Selenoo	360.5496959	-0.371203891	0.262804897	-1.412469461	0.157811776	0.755448048	0.755448048
Wdr33	1607.448269	0.237024921	0.16784879	1.412133631	0.157910618	0.755448048	0.755448048
Mettl3	716.4403721	-0.297336287	0.210565007	-1.412087848	0.157924096	0.755448048	0.755448048
Arid4a	3405.631078	-0.203760898	0.144314372	-1.411923809	0.157972396	0.755448048	0.755448048
Zscan22	216.0144749	-0.460564282	0.326328815	-1.411350334	0.15814134	0.755687473	0.755687473
Rgl2	2299.956489	-0.323636926	0.229338229	-1.411177402	0.158192312	0.755687473	0.755687473
Map3k12	109.8364566	0.652476524	0.462476021	1.410833198	0.158293803	0.755687473	0.755687473
Ankle1	358.2252107	-0.384793168	0.272766127	-1.410707307	0.158330936	0.755687473	0.755687473
Pip5k1c	6901.575612	0.229560194	0.162771862	1.410318658	0.158445612	0.755687473	0.755687473
Tcf7l2	3526.931415	-0.233660759	0.165690124	-1.410227439	0.158472536	0.755687473	0.755687473
Clic4	13543.60166	0.256151667	0.181679176	1.409912089	0.158565643	0.755687473	0.755687473
Pogz	1406.301209	-0.287529636	0.203939257	-1.409878804	0.158575472	0.755687473	0.755687473
Racgap1	3041.131697	0.198371811	0.140781296	1.409077888	0.158812138	0.756353866	0.756353866
Rpl31-ps8	1746.657899	-0.410766923	0.291565743	-1.408831223	0.15888508	0.756353866	0.756353866
Gm11696	133.0339588	0.640563712	0.454751683	1.408601081	0.158953159	0.756353866	0.756353866
Ppil2	2505.456865	-0.190181776	0.135031628	-1.408423923	0.159005579	0.756353866	0.756353866
Srp14	2087.937245	-0.236602128	0.168015363	-1.408217225	0.159066757	0.756353866	0.756353866
Eps8	3846.72735	0.395766528	0.281083752	1.408002152	0.159130433	0.756353866	0.756353866
Fbxo5	429.4611612	0.369752914	0.262736661	1.407313744	0.159334376	0.756695296	0.756695296
Nipa2	2754.713472	0.224085798	0.159256822	1.407071894	0.159406071	0.756695296	0.756695296
2610318N02Rik	227.7252946	0.392058559	0.278660953	1.406937553	0.159445907	0.756695296	0.756695296
Ankfy1	5235.389113	0.199392255	0.141732046	1.406825496	0.15947914	0.756695296	0.756695296
Klhdc10	1604.798829	0.214734094	0.152688446	1.406354574	0.159618862	0.757029675	0.757029675
Klc1	3636.909688	-0.218785653	0.155641906	-1.405698878	0.15981356	0.757624389	0.757624389
Cdk10	1249.816136	-0.294642732	0.20966642	-1.405292902	0.159934198	0.757867643	0.757867643
Tex10	800.2697584	0.303413825	0.216022092	1.404549983	0.160155139	0.758117845	0.758117845
Smdt1	2479.203722	-0.286117559	0.203716891	-1.404486183	0.160174123	0.758117845	0.758117845
Slamf9	6637.202266	-0.287368583	0.204698852	-1.403860256	0.160360467	0.758117845	0.758117845
Ube3a	2308.811281	0.356156873	0.253699943	1.403850823	0.160363276	0.758117845	0.758117845
Gba2	640.2455808	-0.305186003	0.217458625	-1.403421011	0.160491331	0.758117845	0.758117845
Usp31	900.636867	0.301735359	0.215015168	1.403321267	0.160521059	0.758117845	0.758117845
Ccdc59	1866.05911	-0.23622222	0.16836185	-1.403062632	0.160598163	0.758117845	0.758117845
Letmd1	1044.263058	-0.236432134	0.16854375	-1.402793837	0.160678325	0.758117845	0.758117845
Wdr45b	1568.053164	0.278051839	0.198235771	1.402632014	0.1607266	0.758117845	0.758117845
Naf1	485.9045377	0.343824907	0.245168681	1.402401421	0.160795409	0.758117845	0.758117845
Cux1	4101.547997	0.241066771	0.17190391	1.402334428	0.160815404	0.758117845	0.758117845
F11r	1087.337254	-0.23488256	0.167495481	-1.402321776	0.160819181	0.758117845	0.758117845
Rpl19-ps11	2357.850329	-0.32962819	0.235123294	-1.401937614	0.160933877	0.758331527	0.758331527
Rps6	28346.27609	-0.246313792	0.175750119	-1.4015	0.161064607	0.758620547	0.758620547
Arrdc2	447.6231704	-0.303961931	0.217021075	-1.400610198	0.16133067	0.759217928	0.759217928
Rbpj	8266.194545	0.389796627	0.278379209	1.400236134	0.161442619	0.759217928	0.759217928
Frmd4b	8659.945535	0.206483211	0.14747105	1.400160983	0.161465117	0.759217928	0.759217928
Wwox	147.5163179	0.564018646	0.402828099	1.400147226	0.161469236	0.759217928	0.759217928
Gm48226	89.03974194	0.598890439	0.427961514	1.399402563	0.161692299	0.759939901	0.759939901
Ddx19b	1171.989166	0.230561578	0.164808712	1.398964747	0.161823555	0.759976367	0.759976367
Gm2000	8409.733563	-0.302350349	0.216163618	-1.398710624	0.161899777	0.759976367	0.759976367
Borcs7	248.8572798	0.516459424	0.369253935	1.39865652	0.161916009	0.759976367	0.759976367
Ppcdc	589.5313686	-0.315224259	0.225413026	-1.398429648	0.161984085	0.759976367	0.759976367
Mindy1	1375.556437	0.351677024	0.251518043	1.398217877	0.16204765	0.759976367	0.759976367
Rictor	1257.820807	0.262781246	0.187989201	1.397852878	0.162157252	0.760164268	0.760164268
Mier2	784.9794789	-0.327189155	0.234145546	-1.397375095	0.162300804	0.760511099	0.760511099
Stat4	134.1729503	0.508120436	0.363829141	1.396590815	0.162536654	0.761289932	0.761289932
Abhd18	296.2054838	-0.370378745	0.265250464	-1.396335901	0.162613368	0.761323056	0.761323056
Il4i1	91.60909263	-0.755747728	0.541369339	-1.395992852	0.162716648	0.761422158	0.761422158
C4b	11844.16244	-0.293117239	0.210004044	-1.395769503	0.162783917	0.761422158	0.761422158
Me2	2116.292728	0.275724325	0.197570867	1.395571773	0.162843487	0.761422158	0.761422158
Gm36995	253.2834999	-0.834730826	0.598255086	-1.395275772	0.162932695	0.761513564	0.761513564
Ust	509.5074795	-0.337979174	0.242316811	-1.3947822	0.163081528	0.761883448	0.761883448
Slc44a2	1375.151458	-0.279218427	0.200296938	-1.394022445	0.163310827	0.762282049	0.762282049
Spire1	903.0198209	0.393272381	0.282276852	1.39321513	0.163554746	0.762282049	0.762282049
Gm2810	223.2665132	-0.627044118	0.450118911	-1.393063261	0.163600662	0.762282049	0.762282049
Nipa1	197.4828618	-0.487835575	0.350315325	-1.39256133	0.163752484	0.762282049	0.762282049
Laptm4a	7656.330492	-0.213880451	0.153590005	-1.39254147	0.163758493	0.762282049	0.762282049
Pcgf1	172.7317645	-0.481863863	0.346091013	-1.392303889	0.163830394	0.762282049	0.762282049
Vps41	3279.751397	0.233729581	0.167874641	1.39228641	0.163835685	0.762282049	0.762282049
Gm6477	99.48685676	0.567640573	0.40771275	1.392256124	0.163844853	0.762282049	0.762282049
Vcp	13306.18226	0.178964509	0.128547621	1.392203973	0.16386064	0.762282049	0.762282049
Polr3c	2037.103978	-0.342413977	0.245953057	-1.3921924	0.163864143	0.762282049	0.762282049
Gm38394	3641.098404	0.221297357	0.15900214	1.391788545	0.16398644	0.762455003	0.762455003
Rpl19-ps1	71.04951671	0.897503085	0.645076621	1.391312374	0.164130723	0.762455003	0.762455003
Mrps6	321.8369677	-0.463803739	0.333388233	-1.391182091	0.164170217	0.762455003	0.762455003
Zc3h4	2686.183085	0.2662533	0.191390954	1.391148819	0.164180303	0.762455003	0.762455003
Snx6	4224.231218	0.257749121	0.185400596	1.39022812	0.164459617	0.762640569	0.762640569
Kif22	886.4212195	0.283688318	0.204061531	1.390209688	0.164465213	0.762640569	0.762640569
Srxn1	1267.845072	0.309462528	0.222623926	1.390068593	0.164508049	0.762640569	0.762640569
Clk2	2862.100964	-0.217315327	0.156339286	-1.390023792	0.164521653	0.762640569	0.762640569
Tlk1	5295.309786	0.297052369	0.213727091	1.389867644	0.164569073	0.762640569	0.762640569
Fastkd5	203.9967847	0.417633206	0.300552682	1.389550754	0.164665339	0.762744904	0.762744904
Exosc7	630.0012948	-0.389378802	0.280262866	-1.38933426	0.16473113	0.762744904	0.762744904
Mtmr10	1158.296965	0.362599618	0.261103536	1.388719679	0.164918008	0.762967248	0.762967248
Tbc1d10b	3818.651599	-0.177747971	0.127994353	-1.388717289	0.164918735	0.762967248	0.762967248
Cttnbp2nl	7226.13141	0.217404157	0.156650985	1.387825024	0.165190333	0.7637317	0.7637317
Dek	7457.675459	0.213265972	0.153692912	1.387610976	0.165255537	0.7637317	0.7637317
Gm5512	137.3760013	-0.568928276	0.41004248	-1.387486187	0.16529356	0.7637317	0.7637317
Dennd2d	393.366494	-0.366882251	0.264570298	-1.386709898	0.165530241	0.764232097	0.764232097
Nucb1	10274.10826	-0.163584503	0.117969105	-1.386672413	0.165541676	0.764232097	0.764232097
Ivd	564.3278792	-0.362161229	0.261311755	-1.385935465	0.16576661	0.76454811	0.76454811
Map3k3	3148.738092	0.221759148	0.160014577	1.38586842	0.165787085	0.76454811	0.76454811
Prps1l3	330.0089307	-0.376290576	0.271562597	-1.385649499	0.165853956	0.76454811	0.76454811
Gnas	12894.52975	-0.238297329	0.172001369	-1.385438561	0.165918407	0.76454811	0.76454811
Sinhcaf	355.9857696	0.37172928	0.268411846	1.384921291	0.166076536	0.76454811	0.76454811
Mxd3	189.4700511	-0.645407345	0.466069326	-1.38478829	0.166117213	0.76454811	0.76454811
Slc35a3	1655.287822	0.280835123	0.202820795	1.384646594	0.166160557	0.76454811	0.76454811
Cmklr1	4670.718677	0.321587777	0.232257574	1.384616962	0.166169622	0.76454811	0.76454811
Arhgef2	7693.947432	-0.213517559	0.154233889	-1.384375116	0.166243624	0.764566807	0.764566807
Tent5c	1644.702651	0.276286224	0.199634746	1.383958599	0.166371132	0.764743206	0.764743206
Unc13d	1671.379159	-0.252785554	0.18269554	-1.383643815	0.166467545	0.764743206	0.764743206
Lman1	3510.628145	0.26274078	0.189996038	1.382875047	0.166703183	0.764743206	0.764743206
Zbtb26	108.2973332	-0.618339422	0.447168536	-1.382788305	0.166729786	0.764743206	0.764743206
Taf2	1117.652994	0.320220989	0.231598189	1.382657571	0.166769887	0.764743206	0.764743206
Rasa1	2129.487881	0.232497993	0.168192428	1.382333293	0.166869388	0.764743206	0.764743206
Cand1	2271.930079	0.218768637	0.158273772	1.382216613	0.166905201	0.764743206	0.764743206
Fam71a	161.6485701	0.472675051	0.342102586	1.381676346	0.1670711	0.764743206	0.764743206
Mpp6	1954.997678	-0.236755832	0.171372261	-1.381529488	0.167116217	0.764743206	0.764743206
Gm14391	129.1347509	-0.585172617	0.423576218	-1.381504893	0.167123774	0.764743206	0.764743206
Hcfc1	6435.946092	0.243565207	0.176339174	1.381231414	0.167207819	0.764743206	0.764743206
Sepsecs	405.7764493	-0.358725614	0.259738561	-1.381102649	0.167247401	0.764743206	0.764743206
Tyr	104.802533	-1.220988939	0.884257586	-1.380806857	0.167338354	0.764743206	0.764743206
Tmem220	156.2687281	-0.504180918	0.365182773	-1.380626238	0.167393912	0.764743206	0.764743206
Sesn1	1702.505588	0.273800371	0.198360772	1.38031511	0.167489645	0.764743206	0.764743206
Zfp865	1108.580821	-0.294267548	0.213240485	-1.379979734	0.167592885	0.764743206	0.764743206
Commd5	235.4476651	-0.487419707	0.353215158	-1.379951274	0.167601648	0.764743206	0.764743206
Arid2	2134.02561	0.213642521	0.154823698	1.379908397	0.167614851	0.764743206	0.764743206
Cxcr4	3328.49298	-0.213204073	0.154527776	-1.379713593	0.167674846	0.764743206	0.764743206
Aamp	4173.600521	-0.21061373	0.152652562	-1.379693385	0.167681071	0.764743206	0.764743206
Orc6	799.3530571	0.263721343	0.191230358	1.379076768	0.167871086	0.765145252	0.765145252
Grhpr	306.8035003	0.385853301	0.279833275	1.378868546	0.167935288	0.765145252	0.765145252
Zdhhc6	2625.354586	-0.253423956	0.183856245	-1.378381009	0.168085684	0.765145252	0.765145252
Bms1	3545.41729	-0.199470217	0.144719992	-1.37831833	0.168105026	0.765145252	0.765145252
Fkbpl	320.8515117	-0.33916139	0.246130949	-1.377971326	0.168212141	0.765145252	0.765145252
Samhd1	28289.63281	-0.185952773	0.134952864	-1.377909047	0.168231371	0.765145252	0.765145252
Asrgl1	184.0980917	0.597952551	0.433984821	1.377819045	0.168259165	0.765145252	0.765145252
Nsun2	3581.973592	0.219888725	0.159641016	1.377394927	0.16839018	0.765166809	0.765166809
Arl6	147.8993351	-0.512736273	0.372320731	-1.377135975	0.168470212	0.765166809	0.765166809
Sdf2l1	3092.205652	-0.322260783	0.234019876	-1.377065865	0.168491885	0.765166809	0.765166809
Nod1	3163.578591	-0.280289906	0.203566253	-1.376897701	0.168543878	0.765166809	0.765166809
Lamtor3	2092.547696	0.227923132	0.165677656	1.375702292	0.168913822	0.766527979	0.766527979
Tmbim4	1026.30664	0.296471125	0.215581715	1.375214614	0.169064919	0.766895309	0.766895309
Zfp597	404.9389488	0.354019733	0.257536823	1.374637338	0.169243907	0.767029079	0.767029079
Ncoa4-ps	84.48030937	-0.859900113	0.625657563	-1.374394178	0.169319343	0.767029079	0.767029079
Osbpl3	633.8706399	0.295608055	0.215126322	1.37411383	0.169406347	0.767029079	0.767029079
Usp33	1455.884202	-0.226378031	0.164760037	-1.373986281	0.169445942	0.767029079	0.767029079
Galnt6	3140.308145	0.271691487	0.197764542	1.373812936	0.169499764	0.767029079	0.767029079
Elf1	3592.923683	0.284678385	0.207232752	1.373713285	0.169530711	0.767029079	0.767029079
Pwwp3a	817.4633594	-0.285974668	0.208222313	-1.373410295	0.169624831	0.767029079	0.767029079
Gm12250	1614.843722	-0.264763585	0.192869712	-1.37275875	0.169827358	0.767029079	0.767029079
Mcfd2	2791.625349	0.221183249	0.161130385	1.37269733	0.16984646	0.767029079	0.767029079
Cnpy3	3399.405834	-0.221928552	0.161674534	-1.372687123	0.169849634	0.767029079	0.767029079
Rtl8a	247.7035356	0.416626415	0.303523347	1.372633831	0.169866209	0.767029079	0.767029079
Usp53	228.2622275	0.502765526	0.366417603	1.372110733	0.170028969	0.767361565	0.767361565
Galnt4	593.0833399	0.28823536	0.210114414	1.371801936	0.170125104	0.767361565	0.767361565
Slc46a1	217.7759096	-0.504737493	0.367959395	-1.371720629	0.170150424	0.767361565	0.767361565
Gpr108	2184.399514	-0.274564428	0.2002246	-1.371282187	0.170287006	0.76736476	0.76736476
Naa25	1673.773133	0.306625418	0.223607264	1.371267699	0.170291521	0.76736476	0.76736476
Zfp951	263.0363922	-0.394034192	0.28749101	-1.370596567	0.170500754	0.76749678	0.76749678
Arid1b	2185.184165	0.289828454	0.211498487	1.370357102	0.170575456	0.76749678	0.76749678
Tfdp2	298.3433183	0.384358576	0.280513305	1.370197311	0.170625317	0.76749678	0.76749678
Eif2b2	1108.301887	0.264069898	0.192739106	1.370089875	0.170658848	0.76749678	0.76749678
Rnpc3	478.257177	0.33855698	0.247113186	1.370048217	0.170671851	0.76749678	0.76749678
Cbr2	4395.852946	0.194226258	0.141864215	1.369099725	0.170968104	0.768512877	0.768512877
Nhlrc2	1346.411958	0.282639264	0.206594749	1.368085424	0.171285339	0.769285372	0.769285372
Dleu2	470.8238533	-0.386009628	0.282176361	-1.367972947	0.171320544	0.769285372	0.769285372
Bcl2a1b	6758.193256	0.201602412	0.147383604	1.36787544	0.171351069	0.769285372	0.769285372
Marchf1	4149.065523	0.332021649	0.242820607	1.367353671	0.171514476	0.769516305	0.769516305
Mpdu1	1634.420018	0.258085285	0.188760705	1.36726171	0.171543289	0.769516305	0.769516305
Fmr1	2094.40763	0.305279684	0.223344906	1.366853132	0.171671345	0.769774875	0.769774875
Zbp1	6826.661865	-0.253884773	0.185789451	-1.366518777	0.171776191	0.769929202	0.769929202
Mag	404.912132	-0.332679206	0.243574836	-1.365819274	0.171995695	0.770597107	0.770597107
Dzip3	457.0525874	0.473864297	0.347126498	1.365105517	0.172219888	0.770642037	0.770642037
Efemp2	456.4582465	-0.427130872	0.312913603	-1.365012157	0.172249229	0.770642037	0.770642037
Cltc	20517.25746	0.346633816	0.253942396	1.365009628	0.172250024	0.770642037	0.770642037
Pfdn1	1208.733699	-0.283546072	0.207742838	-1.364889763	0.1722877	0.770642037	0.770642037
Abcf2	1997.797264	0.229602495	0.168274154	1.36445491	0.172424436	0.770744586	0.770744586
Xpo4	778.7539319	0.306668694	0.224786678	1.364265428	0.172484043	0.770744586	0.770744586
Zfp59	105.6311594	0.693555173	0.508520224	1.363869401	0.172608673	0.770744586	0.770744586
Susd6	5594.722586	-0.192848603	0.141405155	-1.36380179	0.172629957	0.770744586	0.770744586
Polh	548.7816754	0.286158825	0.20984943	1.3636388	0.172681274	0.770744586	0.770744586
Pstk	208.3054424	-0.424723767	0.311736894	-1.362443058	0.173058103	0.770744586	0.770744586
Atp6v1g2	212.7626229	-0.45274358	0.332306233	-1.362428793	0.173062602	0.770744586	0.770744586
Edc4	1592.345999	-0.245212762	0.179994243	-1.362336697	0.173091651	0.770744586	0.770744586
Dynll1	4216.784068	-0.273650697	0.200878941	-1.362266726	0.173113725	0.770744586	0.770744586
Nup188	1968.444745	-0.214558168	0.157614284	-1.361286311	0.173423227	0.770744586	0.770744586
Rassf8	501.1728577	0.458752393	0.337000854	1.361279616	0.173425342	0.770744586	0.770744586
Ykt6	2773.24834	0.251609946	0.184840263	1.361229108	0.173441298	0.770744586	0.770744586
Creb5	2644.309232	0.220806713	0.162224607	1.36111726	0.173476636	0.770744586	0.770744586
Qtrt1	214.0816144	0.457012503	0.335841676	1.360797473	0.173577701	0.770744586	0.770744586
Prep	2624.72736	0.213155259	0.156700044	1.360275681	0.173742701	0.770744586	0.770744586
Sirt4	157.094476	-0.518894873	0.38155605	-1.359944031	0.173847636	0.770744586	0.770744586
Gm14328	151.2377752	-0.501446538	0.368746555	-1.359867722	0.173871787	0.770744586	0.770744586
Rpl17	21327.31586	-0.312464154	0.229828008	-1.359556464	0.173970323	0.770744586	0.770744586
Rnf4	2943.725185	0.318236611	0.234090608	1.359459116	0.174001149	0.770744586	0.770744586
Rps6ka3	3608.132139	0.322547527	0.237263801	1.359446851	0.174005033	0.770744586	0.770744586
Arhgap19	2981.116022	0.221998742	0.163301592	1.359440155	0.174007154	0.770744586	0.770744586
Cybb	27337.16661	0.218690271	0.160868187	1.35943766	0.174007944	0.770744586	0.770744586
Atg3	5213.531339	-0.205267425	0.151069441	-1.358762057	0.174222	0.770744586	0.770744586
Dock1	1446.443852	0.314512696	0.23152406	1.358444975	0.174322531	0.770744586	0.770744586
Prpf40b	286.26757	-0.37256136	0.274300009	-1.35822584	0.174392034	0.770744586	0.770744586
Dyrk1a	2497.966158	0.205010221	0.150947816	1.358152944	0.174415159	0.770744586	0.770744586
Rap1gap	77.72659014	-0.677474688	0.49887698	-1.357999498	0.174463843	0.770744586	0.770744586
Hacd1	77.58621324	-0.717105911	0.528290064	-1.357409424	0.174651155	0.770744586	0.770744586
Dmxl2	2032.075999	0.235814602	0.173784252	1.356938842	0.174800644	0.770744586	0.770744586
Ost4	2447.666405	-0.238939191	0.176144972	-1.356491695	0.174942776	0.770744586	0.770744586
Il12rb1	1257.059688	-0.217386761	0.160268618	-1.356390061	0.174975094	0.770744586	0.770744586
Cenpp	95.37242353	0.655154755	0.483052257	1.356281325	0.175009675	0.770744586	0.770744586
Csf2rb	6385.703333	0.350395807	0.258421674	1.355907196	0.175128698	0.770744586	0.770744586
Crebl2	250.9473739	0.57034654	0.420735506	1.355594031	0.175228372	0.770744586	0.770744586
Hnrnph2	8839.782442	0.192633366	0.142125904	1.35537126	0.175299302	0.770744586	0.770744586
Degs1	3768.251321	0.251412609	0.185509951	1.355251334	0.175337494	0.770744586	0.770744586
Eif2ak2	3091.659103	0.219934567	0.162338641	1.354788759	0.175484869	0.770744586	0.770744586
Commd7	1542.516458	-0.213662386	0.157721163	-1.35468431	0.175518159	0.770744586	0.770744586
Clec4a3	10089.8316	-0.224987966	0.166084046	-1.354663326	0.175524847	0.770744586	0.770744586
Ly86	13820.85925	-0.224908384	0.166053161	-1.354436032	0.175597309	0.770744586	0.770744586
Hipk3	3341.786027	0.3362135	0.24824765	1.35434716	0.175625647	0.770744586	0.770744586
Traf5	1236.764955	-0.285669723	0.210935874	-1.354296537	0.175641791	0.770744586	0.770744586
Nudcd1	434.7787956	0.294110963	0.217198273	1.354112804	0.175700392	0.770744586	0.770744586
Ipo4	1509.276616	-0.243566974	0.17987463	-1.354092978	0.175706716	0.770744586	0.770744586
Nmrk1	189.857748	-0.44192613	0.326372732	-1.354053468	0.17571932	0.770744586	0.770744586
Tnks2	4060.676247	0.250401524	0.18496979	1.353742815	0.175818444	0.770744586	0.770744586
Gm12254	92.57270997	-0.659434256	0.487374594	-1.353033713	0.17604486	0.770744586	0.770744586
Nae1	737.3846462	-0.284215237	0.210093775	-1.352801799	0.176118958	0.770744586	0.770744586
Ddx5	46642.1136	0.172813549	0.127765209	1.352586905	0.176187638	0.770744586	0.770744586
Abraxas2	1787.395121	-0.253081449	0.187213305	-1.351834735	0.17642819	0.770744586	0.770744586
Adamts10	1341.05488	-0.247001248	0.182732248	-1.351711318	0.176467683	0.770744586	0.770744586
Ermp1	2174.075049	0.229879483	0.170096442	1.351465565	0.176546343	0.770744586	0.770744586
Ogfr	3850.104589	0.213076134	0.157671375	1.351393899	0.176569287	0.770744586	0.770744586
Ppt1	14248.25127	-0.215852479	0.159734434	-1.351320902	0.176592659	0.770744586	0.770744586
Gna11	537.3774546	-0.283387126	0.20973256	-1.351183273	0.176636731	0.770744586	0.770744586
Dars	2386.00818	0.236784426	0.175267784	1.350986591	0.176699728	0.770744586	0.770744586
Dhx34	1004.215187	-0.327699392	0.242623831	-1.350648002	0.176808216	0.770744586	0.770744586
Arhgap15	1377.036595	0.22492745	0.166590632	1.350180663	0.176958039	0.770744586	0.770744586
Wdr34	142.0179257	0.546295199	0.404612746	1.350168041	0.176962087	0.770744586	0.770744586
Cox4i2	363.016523	-0.48210067	0.35717038	-1.349777857	0.17708725	0.770744586	0.770744586
C1ra	1688.779859	0.205394964	0.152174701	1.349731343	0.177102175	0.770744586	0.770744586
Cryzl2	662.7888396	-0.304894127	0.225894902	-1.349716728	0.177106865	0.770744586	0.770744586
Gm4070	7805.435203	-0.342207075	0.25362059	-1.349287433	0.177244661	0.770744586	0.770744586
Dync2h1	189.3061196	0.664587715	0.492575971	1.349208557	0.177269987	0.770744586	0.770744586
Rnf113a2	358.4966259	0.369359141	0.273906892	1.348484288	0.17750267	0.770744586	0.770744586
Bcam	82.72190954	-0.648685411	0.48106445	-1.348437638	0.177517665	0.770744586	0.770744586
Pisd	2949.481386	0.276561754	0.205108987	1.348364876	0.177541055	0.770744586	0.770744586
Map4k1	1289.958289	-0.272116196	0.201877357	-1.347928269	0.177681455	0.770744586	0.770744586
Dazap1	4975.091814	-0.221024247	0.163983388	-1.347845355	0.177708127	0.770744586	0.770744586
Lims1	3349.746332	0.235244217	0.174539573	1.347798746	0.177723121	0.770744586	0.770744586
Odc1	12684.44753	0.191581412	0.142156765	1.347677062	0.177762273	0.770744586	0.770744586
Msl3l2	175.8735624	-0.595434226	0.441915705	-1.347393223	0.177853622	0.770744586	0.770744586
Rbm25	9447.946965	-0.236354648	0.175472143	-1.34696393	0.17799185	0.770744586	0.770744586
Usp47	5552.406127	-0.235431305	0.174802647	-1.346840619	0.17803157	0.770744586	0.770744586
Yipf2	279.3545485	0.394721242	0.293122566	1.346608168	0.178106462	0.770744586	0.770744586
Arhgef10	375.0532291	0.319746338	0.237448879	1.346590221	0.178112245	0.770744586	0.770744586
Stxbp3	2968.916738	0.224023493	0.166365045	1.346577901	0.178116215	0.770744586	0.770744586
Fcna	880.4119148	-0.312347806	0.231958794	-1.346565916	0.178120078	0.770744586	0.770744586
Tgtp2	7651.147505	-0.224315525	0.166622752	-1.346247872	0.178222591	0.770744586	0.770744586
Wdr83	599.2485467	-0.299721099	0.222636259	-1.346236683	0.178226198	0.770744586	0.770744586
Prkcd	12359.76407	-0.178620024	0.132779523	-1.345237737	0.178548473	0.770744586	0.770744586
Pde8a	1326.678814	0.233216193	0.17337367	1.345165003	0.178571955	0.770744586	0.770744586
Slc16a6	4618.560864	-0.204260345	0.151863443	-1.345026432	0.178616699	0.770744586	0.770744586
Stau2	167.3965961	0.496082713	0.368858421	1.344913618	0.178653132	0.770744586	0.770744586
Cbll1	1077.069586	0.233340658	0.173533024	1.344646986	0.178739262	0.770744586	0.770744586
Mmp8	136.88297	0.561674462	0.4177273	1.344596012	0.178755732	0.770744586	0.770744586
Tbc1d31	1446.651162	0.220512508	0.164034445	1.344306116	0.178849419	0.770744586	0.770744586
Zfp148	1979.837099	0.242021828	0.180075063	1.344005234	0.178946694	0.770744586	0.770744586
4933407K13Rik	129.6812276	-0.541027697	0.402607549	-1.34380912	0.17901012	0.770744586	0.770744586
Gtf3c2	2960.062102	-0.183451013	0.136542183	-1.343548266	0.179094508	0.770744586	0.770744586
Rhob	6337.13653	0.19083164	0.142074736	1.343177862	0.179214388	0.770744586	0.770744586
Klhdc3	1837.578039	-0.242201114	0.180327653	-1.343116878	0.179234131	0.770744586	0.770744586
Usp36	1835.769613	-0.249150954	0.185535474	-1.342875022	0.179312446	0.770744586	0.770744586
Armc9	108.285046	0.939997752	0.699992136	1.342869018	0.17931439	0.770744586	0.770744586
Pgap2	1728.642605	-0.216828264	0.161478482	-1.342768781	0.179346855	0.770744586	0.770744586
Haus7	494.1582102	-0.420579102	0.313255105	-1.34260893	0.179398637	0.770744586	0.770744586
Ptms	9507.428023	-0.226885412	0.169035921	-1.342231939	0.179520804	0.770744586	0.770744586
4933439C10Rik	228.5234105	-0.405573547	0.302204011	-1.342052165	0.179579082	0.770744586	0.770744586
Pts	811.9802308	-0.262778871	0.195820696	-1.34193615	0.179616699	0.770744586	0.770744586
Sfxn2	545.3574	0.331199988	0.246819852	1.341869326	0.179638369	0.770744586	0.770744586
Bsg	11559.96302	-0.212730998	0.15858103	-1.341465606	0.179769329	0.770744586	0.770744586
Mical3	219.3705334	-0.447446148	0.33355185	-1.341459051	0.179771456	0.770744586	0.770744586
Nrg1	67.52073017	0.652641272	0.486667817	1.341040539	0.179907291	0.770744586	0.770744586
Marchf6	2463.16723	0.185601086	0.138419466	1.340859718	0.179966003	0.770744586	0.770744586
Atf6	6132.608114	0.280078086	0.208945877	1.34043366	0.180104399	0.770744586	0.770744586
Pard6a	120.9412793	-0.503671463	0.375778292	-1.340342095	0.180134152	0.770744586	0.770744586
Ndufb4c	1306.767998	-0.235275025	0.175617204	-1.339703737	0.180341682	0.770744586	0.770744586
Morf4l1-ps1	1904.517504	0.25487737	0.190275991	1.339514087	0.180403372	0.770744586	0.770744586
Inpp5j	294.7032808	0.364746614	0.272304443	1.339480949	0.180414152	0.770744586	0.770744586
Bphl	212.9895638	-0.470871907	0.351573623	-1.339326606	0.180464371	0.770744586	0.770744586
Mthfs	468.5503164	-0.311495106	0.232576938	-1.339320692	0.180466295	0.770744586	0.770744586
Oas1b	145.1580602	-0.537278092	0.401179317	-1.339246738	0.180490362	0.770744586	0.770744586
Slc29a1	3627.441356	0.217362859	0.162310661	1.339177956	0.180512747	0.770744586	0.770744586
Tmem60	149.8826657	0.501073454	0.374266107	1.338816004	0.180630579	0.770744586	0.770744586
Rpl19	26177.15612	-0.241504511	0.180398122	-1.338730742	0.180658345	0.770744586	0.770744586
Echs1	1377.653523	0.260607822	0.194726042	1.338330602	0.18078869	0.770744586	0.770744586
Lpcat3	1805.828545	0.23490753	0.175558104	1.338061443	0.180876408	0.770744586	0.770744586
Selenos	3304.790373	-0.208583316	0.155896773	-1.337957882	0.180910167	0.770744586	0.770744586
Ankmy2	760.5621933	-0.271679576	0.203058173	-1.337939623	0.180916119	0.770744586	0.770744586
Glyr1	4645.61277	0.259126184	0.193735383	1.337526374	0.181050879	0.770744586	0.770744586
Hadha	4423.316163	0.188183803	0.140711787	1.337370577	0.181101704	0.770744586	0.770744586
Guf1	783.9967809	0.274007337	0.204906785	1.337229202	0.181147833	0.770744586	0.770744586
Zc3h10	516.2084021	0.32988309	0.246722783	1.337059699	0.181203151	0.770744586	0.770744586
Abhd16a	2203.492584	-0.196611586	0.14706842	-1.33687154	0.181264572	0.770744586	0.770744586
Coq8b	926.5522228	-0.287759968	0.215292659	-1.33659907	0.181353543	0.770744586	0.770744586
Snx33	447.9558539	-0.283293869	0.211999601	-1.336294349	0.181453083	0.770744586	0.770744586
Gm50139	384.9751821	-0.339884249	0.254349152	-1.336290083	0.181454477	0.770744586	0.770744586
Zfp276	1060.292102	-0.322362808	0.241271302	-1.33610092	0.181516289	0.770744586	0.770744586
Foxk1	1856.852317	0.298186829	0.2232245	1.335815865	0.181609466	0.770744586	0.770744586
Golgb1	4757.149513	-0.215044237	0.1610051	-1.335636182	0.181668218	0.770744586	0.770744586
Thoc1	1800.006312	-0.230689062	0.172721253	-1.335614799	0.18167521	0.770744586	0.770744586
Abr	9358.415264	-0.189630282	0.142000567	-1.335419186	0.181739189	0.770744586	0.770744586
Tsc22d2	1184.325736	0.294622511	0.220640688	1.335304533	0.181776695	0.770744586	0.770744586
Cdt1	1416.308986	0.270082191	0.202355236	1.334693367	0.181976726	0.770744586	0.770744586
1110065P20Rik	132.5642884	0.603998086	0.452542488	1.334677079	0.181982058	0.770744586	0.770744586
Slc39a9	1659.827212	0.291248153	0.218218829	1.334660962	0.181987336	0.770744586	0.770744586
Egln2	1780.709025	0.267110232	0.200180964	1.334343816	0.182091204	0.770744586	0.770744586
Pgam5	527.348999	0.307230406	0.230267838	1.334230644	0.182128279	0.770744586	0.770744586
Mob3a	1563.673032	0.231297387	0.173415531	1.333775508	0.18227744	0.770744586	0.770744586
Cdyl	377.4871798	0.34007892	0.254976969	1.333763286	0.182281447	0.770744586	0.770744586
Man1a	3154.002167	0.263478847	0.197552059	1.333718555	0.182296111	0.770744586	0.770744586
Wfdc17	5566.339756	-0.234586492	0.175918649	-1.333494165	0.182369689	0.770744586	0.770744586
Sbf2	3893.35248	0.223509092	0.167629799	1.333349401	0.182417169	0.770744586	0.770744586
Epop	122.552877	-0.596030778	0.447064678	-1.33320928	0.182463135	0.770744586	0.770744586
Senp5	1732.521928	-0.246329753	0.184967699	-1.331744702	0.182944095	0.772204618	0.772204618
Usf3	1714.592482	0.272955109	0.204963326	1.331726581	0.182950051	0.772204618	0.772204618
Cby1	470.293	-0.332793018	0.24995204	-1.331427494	0.183048388	0.772321487	0.772321487
6030458C11Rik	790.0706757	0.365253654	0.274871419	1.328816417	0.183908545	0.775538673	0.775538673
Nol8	926.1758367	-0.266525708	0.200608707	-1.328584948	0.183984941	0.775538673	0.775538673
Larp1b	343.5381773	0.358240831	0.269667648	1.32845313	0.184028458	0.775538673	0.775538673
Bub1	1146.317865	0.273144572	0.205662874	1.328118038	0.184139115	0.775538673	0.775538673
Plxna3	117.9936587	-0.596358411	0.449067999	-1.327991335	0.18418097	0.775538673	0.775538673
Dnajc13	6346.972544	0.245537023	0.184916966	1.32782312	0.184236547	0.775538673	0.775538673
Fam117a	276.0114399	0.360629414	0.271788903	1.326873209	0.184550628	0.776387461	0.776387461
Ccdc18	236.5650448	-0.462575212	0.34869453	-1.326591533	0.184643838	0.776387461	0.776387461
Chst12	1595.935792	-0.280428108	0.211393508	-1.326569158	0.184651244	0.776387461	0.776387461
Csde1	11404.09462	0.163333861	0.123174836	1.326032706	0.184828864	0.776835503	0.776835503
Tysnd1	601.9084965	0.316865727	0.239024203	1.325663774	0.184951092	0.776887026	0.776887026
Lpp	2831.198411	0.22868715	0.172520285	1.325566727	0.184983254	0.776887026	0.776887026
Cd276	864.5769694	0.308762026	0.233035318	1.324958072	0.185185058	0.777072135	0.777072135
Cul3	4434.37241	0.1936172	0.146196338	1.324364225	0.18538211	0.777072135	0.777072135
Fbxl17	574.2967097	0.280609028	0.211888601	1.324323381	0.185395669	0.777072135	0.777072135
Pik3ca	1754.876672	0.312858762	0.236294909	1.324018205	0.185496999	0.777072135	0.777072135
Tmem243	593.2323425	0.32228918	0.243452913	1.323825524	0.185560997	0.777072135	0.777072135
Gm10039	137.8004382	0.489408748	0.369694623	1.32381895	0.185563181	0.777072135	0.777072135
Cd82	796.8960646	-0.266666518	0.201515942	-1.323302343	0.185734853	0.777072135	0.777072135
Fam98a	1050.83504	-0.333471378	0.252040914	-1.323084304	0.185807344	0.777072135	0.777072135
Phactr4	1642.160377	0.246678824	0.186446376	1.323055077	0.185817062	0.777072135	0.777072135
Elp1	818.1490187	-0.35502452	0.268338322	-1.323048148	0.185819367	0.777072135	0.777072135
Ndufa11	834.7394984	-0.248891824	0.188143039	-1.322886169	0.185873236	0.777072135	0.777072135
Rdh5	71.08662973	-0.685803079	0.518422623	-1.322864876	0.185880318	0.777072135	0.777072135
Nadk2	733.1525607	-0.30998322	0.234391376	-1.322502663	0.186000823	0.777278669	0.777278669
Mgat2	2727.135113	0.331304695	0.250757278	1.321216665	0.186429131	0.77870815	0.77870815
Tcf4	2584.397973	0.242827787	0.183814506	1.321048005	0.186485358	0.77870815	0.77870815
Stx18	753.357649	-0.286452877	0.216942676	-1.320408149	0.186698784	0.779301684	0.779301684
Camk2g	1557.278162	0.295278606	0.223749365	1.319684665	0.186940322	0.779798732	0.779798732
Scarb1	4222.357049	0.211952494	0.160658494	1.319273497	0.187077695	0.779798732	0.779798732
Rps6ka2	150.0828197	0.56119621	0.425403887	1.319207996	0.187099586	0.779798732	0.779798732
Phrf1	3387.32557	-0.227109744	0.172157538	-1.319197212	0.18710319	0.779798732	0.779798732
Kif3b	2835.890257	0.306949842	0.232757794	1.318752153	0.187251985	0.780121456	0.780121456
Vav3	1694.477908	0.291675882	0.221275735	1.318155752	0.187451514	0.780599257	0.780599257
Cetn4	91.83777918	-0.622489973	0.472354495	-1.317844922	0.187555566	0.780599257	0.780599257
Ntmt1	316.4088194	-0.3847312	0.291979819	-1.317663668	0.187616262	0.780599257	0.780599257
Prkcsh	3486.183881	-0.206993452	0.157104091	-1.317556095	0.187652291	0.780599257	0.780599257
Slc30a7	2342.892489	0.190998437	0.145027804	1.316978066	0.187845977	0.781107728	0.781107728
Ankib1	1479.617942	0.421543223	0.32022806	1.316384401	0.188045055	0.78163823	0.78163823
Sord	1232.432523	0.248780649	0.189063461	1.315857902	0.188221741	0.782015859	0.782015859
Atg4a	733.5606564	0.341596264	0.259657077	1.315566933	0.188319438	0.782015859	0.782015859
Vdr	389.2188918	0.63084368	0.479556022	1.315474422	0.188350508	0.782015859	0.782015859
Tmem69	422.9487593	-0.40089917	0.304846533	-1.31508522	0.188481263	0.78205889	0.78205889
Polr2j	1384.850447	-0.292955416	0.22280526	-1.314849636	0.188560442	0.78205889	0.78205889
Irf2	7986.966925	-0.246434946	0.187483815	-1.314433172	0.188700474	0.78205889	0.78205889
Pias3	654.0099003	0.307985926	0.234322863	1.314365668	0.188723178	0.78205889	0.78205889
Lst1	2204.459266	-0.244559281	0.186085735	-1.314229064	0.18876913	0.78205889	0.78205889
Cops5	1752.354006	0.262801283	0.199979493	1.314141161	0.188798705	0.78205889	0.78205889
Zfp335	1290.15617	-0.269273033	0.204956451	-1.313806088	0.188911468	0.78205889	0.78205889
Ass1	757.6157503	0.459227191	0.34960653	1.313554386	0.188996207	0.78205889	0.78205889
Tvp23b	443.3371551	0.299137906	0.227854187	1.312847965	0.189234184	0.78205889	0.78205889
Hdlbp	12213.43449	0.215085223	0.163848892	1.312704772	0.189282449	0.78205889	0.78205889
Gm2423	547.1868825	0.372489191	0.283817519	1.312424942	0.189376796	0.78205889	0.78205889
Gcfc2	428.9393409	-0.349502228	0.266360423	-1.312140236	0.189472822	0.78205889	0.78205889
Sgk1	2753.806313	0.192812135	0.14695043	1.312089627	0.189489895	0.78205889	0.78205889
Tmed5	3550.041352	0.371440029	0.283117375	1.311964797	0.189532013	0.78205889	0.78205889
Cd300ld3	5508.901449	0.208851779	0.159194575	1.31192774	0.189544517	0.78205889	0.78205889
C1qc	88458.73507	-0.229255337	0.174784024	-1.311649272	0.1896385	0.78205889	0.78205889
Dipk1a	576.0116182	-0.291390265	0.22220256	-1.311372225	0.189732038	0.78205889	0.78205889
Nudt15	139.5313785	-0.474568617	0.361910223	-1.311288233	0.189760402	0.78205889	0.78205889
Lmtk2	274.6384278	-0.49278662	0.37580508	-1.311282487	0.189762343	0.78205889	0.78205889
Qdpr	1341.532363	0.209115412	0.159484512	1.311195737	0.189791642	0.78205889	0.78205889
Rab11fip4	217.4914049	0.400939155	0.306071664	1.30995189	0.190212112	0.783389564	0.783389564
Slc7a1	1445.467075	0.36092132	0.27555104	1.309816578	0.190257893	0.783389564	0.783389564
Rbm18	542.285726	0.271072291	0.207082956	1.309003387	0.190533203	0.783951599	0.783951599
Ddx39b	8811.802382	-0.223463314	0.170714331	-1.308989772	0.190537815	0.783951599	0.783951599
Zfp667	76.36583724	0.615994467	0.470683973	1.308721992	0.19062854	0.784029795	0.784029795
Slfn8	4122.182859	-0.23645174	0.180813393	-1.307711424	0.190971207	0.785143752	0.785143752
Arhgef1	7090.902208	-0.227129002	0.173740781	-1.307286643	0.191115379	0.785171274	0.785171274
Cyb5rl	179.1783085	-0.563328539	0.431042702	-1.306897291	0.191247596	0.785171274	0.785171274
Adcy3	667.5461229	0.27808959	0.212890008	1.306259477	0.191464333	0.785171274	0.785171274
Acsl5	10354.55365	-0.228686718	0.175114494	-1.305926844	0.191577437	0.785171274	0.785171274
Gpr141	411.202163	0.553129485	0.423577538	1.305851786	0.191602965	0.785171274	0.785171274
Fam173a	737.7382207	-0.384380705	0.294370709	-1.305770896	0.19163048	0.785171274	0.785171274
Btbd8	187.572553	-0.408839188	0.313122463	-1.305684633	0.191659826	0.785171274	0.785171274
Tifa	2207.217687	0.253863141	0.194441329	1.30560279	0.191687671	0.785171274	0.785171274
C030006K11Rik	140.6020477	0.539606015	0.413310035	1.305572015	0.191698142	0.785171274	0.785171274
Eif6	1988.678392	0.244607701	0.187375212	1.305443222	0.191741969	0.785171274	0.785171274
Cdc37	6245.449924	-0.181910887	0.139451608	-1.304473209	0.192072288	0.785171274	0.785171274
Cybc1	2200.129055	-0.219825159	0.168525862	-1.304400144	0.192097186	0.785171274	0.785171274
Npas4	48.69360598	-0.785753736	0.602439088	-1.30428744	0.192135596	0.785171274	0.785171274
Rabl2	235.524706	-0.506509453	0.388389757	-1.304126702	0.192190386	0.785171274	0.785171274
Atp6v1f	2577.946329	-0.327954433	0.251480553	-1.304094609	0.192201327	0.785171274	0.785171274
Nhp2	1911.220288	-0.299227193	0.229453657	-1.304085526	0.192204423	0.785171274	0.785171274
Gm13212	1227.198869	-0.271520793	0.208239052	-1.303889879	0.192271132	0.785171274	0.785171274
Gm12183	738.7189473	0.338248229	0.259436108	1.30378239	0.192307788	0.785171274	0.785171274
Ikbke	5556.115086	-0.199900905	0.153372227	-1.303370945	0.192448151	0.785171274	0.785171274
Zfp740	2013.137906	0.25973499	0.19934958	1.302912151	0.192604755	0.785171274	0.785171274
Cebpz	1791.090425	-0.229483824	0.176136019	-1.30287845	0.192616262	0.785171274	0.785171274
Rundc1	683.6420708	-0.283711953	0.2177722	-1.302792337	0.192645668	0.785171274	0.785171274
Metrnl	5935.361103	-0.190281438	0.146065272	-1.302715124	0.192672037	0.785171274	0.785171274
Anp32b	14936.67671	-0.209988258	0.161223981	-1.30246293	0.192758182	0.785171274	0.785171274
Zc3h12a	2960.274043	0.222939735	0.171188071	1.30230882	0.192810838	0.785171274	0.785171274
Rusc2	1101.199477	0.269412787	0.206889219	1.30220796	0.192845305	0.785171274	0.785171274
St13	6748.625734	0.251624289	0.193297814	1.301744101	0.193003878	0.785524347	0.785524347
Atxn1l	2554.613676	0.271926243	0.208938459	1.301465726	0.193099089	0.785619368	0.785619368
Mettl25	141.1782186	0.600682038	0.461682953	1.301070429	0.193234349	0.785843089	0.785843089
Psme3	4871.290206	0.202960823	0.156045142	1.300654541	0.193376729	0.785843089	0.785843089
Vps26b	1372.086369	0.283928358	0.218301227	1.300626487	0.193386336	0.785843089	0.785843089
Baz1a	4211.856006	0.271718508	0.208939487	1.300465082	0.193441617	0.785843089	0.785843089
Mrps12	711.4474084	0.2515938	0.193588738	1.299630353	0.193727691	0.786260552	0.786260552
Gm14494	143.0121692	0.461085427	0.354806662	1.299539936	0.193758697	0.786260552	0.786260552
Pkp4	1441.02558	-0.217155142	0.167102097	-1.299535709	0.193760147	0.786260552	0.786260552
D1Ertd622e	2111.724193	0.188842286	0.145369777	1.299047786	0.19392753	0.786647778	0.786647778
Cyp4v3	3308.23427	-0.196394337	0.151257016	-1.298414725	0.194144862	0.78711693	0.78711693
Ints1	1807.765682	0.242115929	0.186532354	1.297983557	0.194292985	0.78711693	0.78711693
Rsad1	172.7637484	-0.458195433	0.353088942	-1.297677096	0.194398317	0.78711693	0.78711693
Taok1	3848.700144	0.178745905	0.137756142	1.297553065	0.194440959	0.78711693	0.78711693
Junb	26965.14574	0.185647097	0.143082694	1.297481146	0.194465688	0.78711693	0.78711693
Grsf1	1697.506357	0.285180252	0.219807838	1.297407111	0.194491147	0.78711693	0.78711693
H2ac19	215.9175382	-0.403919262	0.311509355	-1.296652109	0.194750914	0.78711693	0.78711693
Heatr6	931.6559176	-0.271084283	0.209120164	-1.296308675	0.194869161	0.78711693	0.78711693
Plk3	2109.523865	0.23075157	0.178010217	1.296282727	0.194878097	0.78711693	0.78711693
Acyp1	134.5593114	0.468612504	0.361575086	1.296030957	0.19496482	0.78711693	0.78711693
Dtd1	310.9052619	0.42951728	0.331413633	1.296015728	0.194970066	0.78711693	0.78711693
Cwc25	958.114797	0.265231864	0.204667456	1.29591616	0.195004371	0.78711693	0.78711693
Fam76a	1692.587296	0.221275128	0.170879878	1.29491623	0.195349129	0.78711693	0.78711693
C1d	788.6975639	0.49228295	0.380170544	1.294900295	0.195354627	0.78711693	0.78711693
Mcee	537.4636192	-0.340660475	0.263084967	-1.294868649	0.195365545	0.78711693	0.78711693
Npm1	17920.08762	-0.196896243	0.152109416	-1.294438226	0.195514094	0.78711693	0.78711693
Nxpe3	153.4858838	-0.489671702	0.378359762	-1.294196031	0.195597718	0.78711693	0.78711693
Rpl35a	11244.37788	-0.286283384	0.221275998	-1.293784176	0.19573998	0.78711693	0.78711693
Sirt1	815.6536702	0.246412122	0.190501678	1.293490558	0.195841448	0.78711693	0.78711693
Clpb	563.8896941	-0.324948337	0.251266096	-1.293243865	0.195926729	0.78711693	0.78711693
Zbtb25	187.2302746	0.413482114	0.319761588	1.29309501	0.195978201	0.78711693	0.78711693
Porcn	101.0513484	-0.747621414	0.578194886	-1.293026681	0.196001831	0.78711693	0.78711693
Cntrl	4836.477495	-0.165300788	0.127873234	-1.292692638	0.196117385	0.78711693	0.78711693
Tspan13	232.2606838	0.496733664	0.384429733	1.292131232	0.196311702	0.78711693	0.78711693
Abhd17a	922.4049336	-0.35423146	0.274162818	-1.292047779	0.196340599	0.78711693	0.78711693
Fam20a	96.06970615	-0.739864115	0.572786954	-1.291691631	0.196463957	0.78711693	0.78711693
Gsto1	2339.113992	-0.210671973	0.163110768	-1.291588377	0.196499731	0.78711693	0.78711693
Tmem101	360.1002426	0.346294324	0.268166745	1.291339552	0.196585962	0.78711693	0.78711693
Mrps21	1716.128202	-0.346174255	0.268079389	-1.291312461	0.196595352	0.78711693	0.78711693
Ipcef1	297.6084676	0.482294114	0.37351008	1.29124792	0.196617723	0.78711693	0.78711693
Rnf150	1371.537441	-0.218492703	0.169225568	-1.291132929	0.196657588	0.78711693	0.78711693
Dennd4b	4607.047574	-0.23891112	0.185044169	-1.291103207	0.196667892	0.78711693	0.78711693
Rab12	1203.046217	-0.268833772	0.208246702	-1.290938915	0.19672486	0.78711693	0.78711693
Rps15a	9169.178804	-0.265140355	0.205400155	-1.290847883	0.19675643	0.78711693	0.78711693
Snrk	658.1912883	0.320851481	0.248568348	1.29079782	0.196773794	0.78711693	0.78711693
Ubxn4	4253.841771	-0.191926994	0.148705166	-1.290654515	0.196823504	0.78711693	0.78711693
Mettl4	407.5238581	-0.431225036	0.334122167	-1.290620853	0.196835181	0.78711693	0.78711693
Nsf	3490.507529	0.274747589	0.212919849	1.29038035	0.196918631	0.78711693	0.78711693
Tmem94	1302.441584	-0.282612019	0.219015689	-1.290373397	0.196921044	0.78711693	0.78711693
Ly6a	6326.724014	-0.270379426	0.209563626	-1.290202079	0.196980504	0.78711693	0.78711693
D10Wsu102e	1473.504927	0.243813946	0.189048153	1.289692294	0.197157516	0.78711693	0.78711693
Papss1	1275.645099	0.230579129	0.178882506	1.288997644	0.197398906	0.78711693	0.78711693
Zfpl1	680.1415143	-0.259718907	0.201504024	-1.288901839	0.197432215	0.78711693	0.78711693
Ube2d-ps	354.9025974	0.308497652	0.239352046	1.288886632	0.197437502	0.78711693	0.78711693
Fgl2	19842.89616	0.249920368	0.1939542	1.288553521	0.197553351	0.78711693	0.78711693
Ktn1	1681.982368	0.238568475	0.185148224	1.288526942	0.197562597	0.78711693	0.78711693
Rasa3	5268.882043	0.188638177	0.146400283	1.288509653	0.197568611	0.78711693	0.78711693
Gm15975	170.1251128	0.410812428	0.318907451	1.288186987	0.197680881	0.78711693	0.78711693
Tatdn2	3127.814342	0.22209683	0.172435306	1.288000903	0.197745649	0.78711693	0.78711693
Adal	216.7604865	0.409073492	0.317616478	1.287947952	0.197764082	0.78711693	0.78711693
Arsk	904.6301906	0.300080741	0.232992016	1.287944311	0.197765349	0.78711693	0.78711693
Gm45716	69.52581	0.843528075	0.655074201	1.287683248	0.197856247	0.78711693	0.78711693
Iqcg	57.49153118	-0.679223028	0.527679094	-1.287189574	0.19802822	0.78711693	0.78711693
Cant1	2381.506073	0.211786553	0.164545048	1.287103778	0.198058119	0.78711693	0.78711693
Tnfrsf26	110.7539423	0.589470659	0.457995522	1.287066424	0.198071137	0.78711693	0.78711693
Iah1	455.3983967	0.353394759	0.274645242	1.286731771	0.198187795	0.78711693	0.78711693
Gnb4	571.772781	0.288890079	0.224638051	1.286024684	0.198434447	0.78711693	0.78711693
Arhgef18	260.5812553	0.37153641	0.288910716	1.285990408	0.198446409	0.78711693	0.78711693
Gtf2b	1422.425446	0.216880846	0.1686517	1.285968933	0.198453904	0.78711693	0.78711693
Rps15	15481.49289	-0.268631677	0.208907879	-1.28588581	0.198482917	0.78711693	0.78711693
Scaf1	3755.015698	-0.215546373	0.167625732	-1.285878786	0.198485368	0.78711693	0.78711693
Vopp1	926.366646	0.35819854	0.278576811	1.285816069	0.198507261	0.78711693	0.78711693
Plekhm1	3510.611042	-0.232580159	0.180940464	-1.285396057	0.198653919	0.787412849	0.787412849
Gpnmb	6206.927276	0.236458603	0.184002695	1.285082281	0.198763533	0.787561776	0.787561776
Zmym2	1713.181203	0.203005273	0.15800235	1.28482439	0.198853657	0.787633399	0.787633399
Ercc6l	569.4374476	0.27913499	0.217433629	1.283771009	0.19922209	0.788806914	0.788806914
Maco1	1035.908018	-0.269621014	0.210185271	-1.282777868	0.19956991	0.789285692	0.789285692
Esco2	348.7707532	0.346424937	0.270134901	1.282414585	0.19969725	0.789285692	0.789285692
Cope	3759.092171	-0.269764352	0.210381803	-1.282260858	0.199751154	0.789285692	0.789285692
Poc1b	554.0528117	0.272542972	0.212555081	1.282222801	0.1997645	0.789285692	0.789285692
Pfdn6	1166.859235	-0.295104851	0.230161161	-1.282166159	0.199784365	0.789285692	0.789285692
Fggy	372.9739921	-0.354101229	0.276245965	-1.281833125	0.199901191	0.789285692	0.789285692
Bbs4	216.6041859	-0.518050159	0.404151517	-1.281821638	0.199905222	0.789285692	0.789285692
Etaa1	354.1105258	0.349134624	0.272388242	1.281753653	0.199929077	0.789285692	0.789285692
Otud6b	1559.329008	0.272891617	0.212956402	1.281443593	0.200037901	0.789285692	0.789285692
Cript	862.1078965	-0.235610564	0.183876983	-1.28134887	0.200071155	0.789285692	0.789285692
Tfec	866.8844592	0.261574156	0.204257251	1.28061136	0.200330208	0.789285692	0.789285692
Pgghg	372.4155191	-0.340709735	0.266115638	-1.280307078	0.200437159	0.789285692	0.789285692
Armcx3	1560.131521	-0.207597021	0.162146656	-1.280304049	0.200438224	0.789285692	0.789285692
Cnot4	2212.1964	-0.270969663	0.21169927	-1.279974475	0.200554113	0.789285692	0.789285692
Eci1	295.6195287	-0.360797028	0.281898188	-1.27988417	0.200585876	0.789285692	0.789285692
Lin37	419.0131795	-0.409544633	0.320005826	-1.279803678	0.20061419	0.789285692	0.789285692
Ube3c	1240.189356	0.234528365	0.18331374	1.279382361	0.200762442	0.789285692	0.789285692
Vkorc1	669.787979	-0.259424186	0.202808661	-1.279157336	0.200841657	0.789285692	0.789285692
Cd14	7829.913045	0.167963818	0.13133914	1.278855772	0.20094785	0.789285692	0.789285692
Tnik	176.5256126	-0.413707883	0.323510935	-1.278806487	0.200965209	0.789285692	0.789285692
B4galt3	1022.177477	-0.209739202	0.164021818	-1.278727454	0.200993048	0.789285692	0.789285692
St6galnac6	786.5894849	0.259117184	0.202817412	1.277588457	0.201394573	0.789285692	0.789285692
Plpp6	451.993025	0.306483344	0.239921211	1.277433297	0.201449316	0.789285692	0.789285692
Ssr4	2236.091141	-0.190069563	0.1487909	-1.277427335	0.20145142	0.789285692	0.789285692
Chuk	1486.186696	0.285584833	0.223585596	1.277295307	0.20149801	0.789285692	0.789285692
Gclm	1434.299674	-0.245128858	0.19194474	-1.277080359	0.201573878	0.789285692	0.789285692
Oga	4235.997782	0.183314222	0.143562593	1.276894051	0.201639655	0.789285692	0.789285692
Tfrc	1489.060913	0.325958113	0.255387829	1.27632595	0.201840321	0.789285692	0.789285692
Strn3	1540.507562	0.257329162	0.201620993	1.276301429	0.201848985	0.789285692	0.789285692
Saysd1	153.0610057	-0.495092417	0.387915615	-1.27628896	0.201853391	0.789285692	0.789285692
Rab22a	1818.132995	0.249184959	0.195270732	1.276099889	0.201920211	0.789285692	0.789285692
Fhod1	1382.377057	-0.243231101	0.190609086	-1.276072961	0.201929729	0.789285692	0.789285692
Hsd17b4	3754.673757	0.243636768	0.190959173	1.275857896	0.202005757	0.789285692	0.789285692
Atpsckmt	367.9848234	-0.345938577	0.271148223	-1.275828301	0.202016221	0.789285692	0.789285692
Zfp809	412.2047674	-0.32990626	0.258594412	-1.275767165	0.202037838	0.789285692	0.789285692
Rasa2	488.5531769	0.297762425	0.233430141	1.27559545	0.202098563	0.789285692	0.789285692
Cdkn1a	7160.676028	0.169447107	0.132842359	1.275550274	0.202114542	0.789285692	0.789285692
Trim14	741.6228753	0.322739914	0.253051503	1.275392202	0.202170457	0.789285692	0.789285692
Traf3ip1	263.5493784	0.515673512	0.404389174	1.275191192	0.202241578	0.789285692	0.789285692
Trip4	1025.842907	0.288683033	0.226395483	1.275127177	0.202264232	0.789285692	0.789285692
Phf7	177.7595984	0.616422822	0.4834624	1.275017089	0.202303193	0.789285692	0.789285692
Gm10131	982.3377299	-0.253403344	0.198840074	-1.274407817	0.202518923	0.789845476	0.789845476
Gm1966	2248.252429	0.228511645	0.179370953	1.273961259	0.202677146	0.790127242	0.790127242
Rpl38-ps2	186.853608	-0.415504944	0.326210131	-1.273734029	0.202757692	0.790127242	0.790127242
Ift22	1046.379957	-0.274959189	0.215913738	-1.273467779	0.202852099	0.790127242	0.790127242
Mylk	91.83456121	-0.610952113	0.479784601	-1.273388334	0.202880275	0.790127242	0.790127242
Aatk	575.3600349	-0.279239259	0.219341035	-1.273082617	0.202988727	0.790268077	0.790268077
Gm11518	1784.282689	-0.303713116	0.238634731	-1.272711289	0.20312051	0.790499614	0.790499614
Wdr76	665.5729037	0.273350381	0.214922364	1.271856385	0.203424151	0.791316472	0.791316472
Tpi1	27391.03901	-0.176293628	0.138668202	-1.271334205	0.203609779	0.791316472	0.791316472
Fdx2	559.8683331	-0.280728329	0.220815275	-1.271326581	0.20361249	0.791316472	0.791316472
Ift20	614.5683157	-0.312793334	0.246051949	-1.271249162	0.203640022	0.791316472	0.791316472
Tmsb4x	82537.30587	-0.21225733	0.167023354	-1.270824258	0.203791177	0.791316472	0.791316472
Timm17a	1632.672629	0.208149147	0.163823074	1.270572827	0.203880659	0.791316472	0.791316472
2810021J22Rik	114.055775	0.515715302	0.405913699	1.270504796	0.203904876	0.791316472	0.791316472
Acvrl1	4874.73099	-0.22112242	0.174044738	-1.270491845	0.203909486	0.791316472	0.791316472
Tomm20	2720.531382	0.21998726	0.173183619	1.270254437	0.203994012	0.791363571	0.791363571
Dag1	1911.098319	0.261632571	0.206009592	1.270001893	0.204083956	0.791431645	0.791431645
Elob	3065.874489	-0.234187991	0.184482466	-1.269432246	0.204286941	0.791592189	0.791592189
Zbtb21	1440.804074	-0.208185278	0.16403314	-1.269165963	0.204381878	0.791592189	0.791592189
Cul4a	1653.667957	0.223507333	0.17616299	1.268753059	0.204529152	0.791592189	0.791592189
Hexdc	189.7393345	-0.402905594	0.317628467	-1.26848074	0.204626324	0.791592189	0.791592189
Brf2	206.4966052	0.558344803	0.440187641	1.268424533	0.204646385	0.791592189	0.791592189
Rabepk	450.9941939	0.3456632	0.27254803	1.268265267	0.204703236	0.791592189	0.791592189
Mcm7	3118.03463	0.191474992	0.15099187	1.268114578	0.204757036	0.791592189	0.791592189
Cln3	2616.554333	-0.21775323	0.171719059	-1.268078404	0.204769953	0.791592189	0.791592189
Gns	29164.53824	0.192436256	0.151756604	1.268058529	0.20477705	0.791592189	0.791592189
Fut11	569.7613628	0.311460014	0.245734703	1.267464504	0.204989248	0.791673079	0.791673079
Neurl2	118.9748513	-0.535060954	0.422198204	-1.267321721	0.205040277	0.791673079	0.791673079
Rbm17	4992.791162	-0.231229036	0.182491887	-1.267064741	0.205132142	0.791673079	0.791673079
Mif-ps	56.53700466	-0.652419211	0.514936597	-1.266989401	0.20515908	0.791673079	0.791673079
Cebpb	3328.228204	-0.18396807	0.145201446	-1.266985112	0.205160614	0.791673079	0.791673079
Megf8	1235.259095	-0.265396181	0.209528295	-1.266636474	0.205285304	0.791673079	0.791673079
Tns2	68.94366199	0.681647604	0.538178948	1.266581695	0.205304901	0.791673079	0.791673079
Ccdc61	401.4016947	-0.316642971	0.25016989	-1.26571176	0.205616297	0.792594272	0.792594272
Knstrn	1394.826906	-0.260177534	0.205598711	-1.265462863	0.205705453	0.792658446	0.792658446
Cbfb	4524.101555	0.164877851	0.130332701	1.265053591	0.205852118	0.792769901	0.792769901
Zfp780b	210.0752001	0.537057726	0.424559132	1.264977445	0.205879413	0.792769901	0.792769901
Ccdc181	555.5255507	-0.388037196	0.306850692	-1.26457983	0.206021987	0.792867144	0.792867144
Abi1	8892.208978	0.209102618	0.165441686	1.263905268	0.206264031	0.792867144	0.792867144
AI597479	392.8859197	0.30441275	0.240878272	1.263761763	0.206315549	0.792867144	0.792867144
Ik	10838.47916	-0.209053604	0.165425967	-1.263729076	0.206327285	0.792867144	0.792867144
Alg5	1531.661918	-0.249443132	0.197472772	-1.263177345	0.206525452	0.792867144	0.792867144
Mtmr4	1001.926575	-0.215467083	0.1705792	-1.263149804	0.206535348	0.792867144	0.792867144
Zfp868	333.4493974	0.35833739	0.283721193	1.262991269	0.206592317	0.792867144	0.792867144
Pank2	1536.575993	-0.226251719	0.179144193	-1.262958711	0.206604018	0.792867144	0.792867144
Dapk3	984.2785041	-0.256826363	0.203370158	-1.262851767	0.206642456	0.792867144	0.792867144
Ddx41	2672.134053	-0.235174405	0.18622768	-1.262832703	0.206649309	0.792867144	0.792867144
Cmtm3	6913.461261	-0.233698773	0.185080843	-1.262684835	0.206702466	0.792867144	0.792867144
Usp35	272.2677462	-0.361286809	0.286292723	-1.261948975	0.206967148	0.793603949	0.793603949
Camk2b	151.720616	-0.446466893	0.353896144	-1.261576032	0.207101385	0.793663255	0.793663255
0610030E20Rik	1486.56742	-0.219263419	0.173827818	-1.261382797	0.207170963	0.793663255	0.793663255
Ugt1a7c	2450.89317	0.310847872	0.246494852	1.261072469	0.207282739	0.793663255	0.793663255
Scamp1	1529.220833	0.234053258	0.185614262	1.260965917	0.207321127	0.793663255	0.793663255
Akap8l	1758.234723	-0.277670132	0.220220025	-1.260875944	0.207353546	0.793663255	0.793663255
Ndufs6	2067.706023	-0.308155305	0.244432585	-1.260696503	0.207418214	0.793663255	0.793663255
Klf9	299.0933728	0.347785861	0.275950406	1.260320164	0.207553889	0.793904518	0.793904518
Acat1	2765.113848	-0.226315273	0.179665095	-1.25965076	0.207795376	0.794146202	0.794146202
Cenpk	233.5763099	-0.402271489	0.319403212	-1.259447224	0.207868842	0.794146202	0.794146202
Snx7	390.0538157	-0.337511813	0.268003401	-1.259356452	0.207901611	0.794146202	0.794146202
Agl	939.8116279	0.258154221	0.204991723	1.259339726	0.20790765	0.794146202	0.794146202
Glrx5	457.1110266	0.322637781	0.25634846	1.258590672	0.208178218	0.794901949	0.794901949
Gm48990	93.89580917	0.532426953	0.423271744	1.257884469	0.208433541	0.795598978	0.795598978
Dnajc18	556.1544658	-0.310192282	0.246653258	-1.257604641	0.208534774	0.795678708	0.795678708
Cdk2ap2	1918.984523	-0.205664873	0.163560428	-1.257424401	0.208599998	0.795678708	0.795678708
Ash1l	2426.847461	0.23494394	0.186950627	1.256716507	0.208856309	0.795733341	0.795733341
Rapgef2	2372.506651	0.262670869	0.209013962	1.256714464	0.208857049	0.795733341	0.795733341
Lars	1848.571564	0.233392186	0.185726705	1.256643118	0.208882894	0.795733341	0.795733341
Snrpa	2426.252916	-0.214202266	0.170475829	-1.256496402	0.20893605	0.795733341	0.795733341
Pdia4	10232.14336	-0.222579039	0.177166367	-1.256327838	0.208997133	0.795733341	0.795733341
Rbmxl1	2729.93365	-0.204308699	0.162642974	-1.25617906	0.209051057	0.795733341	0.795733341
Mfsd14b	1915.10682	0.261087038	0.207932979	1.255630732	0.209249884	0.795950868	0.795950868
Il15	548.4321244	-0.296291603	0.235976111	-1.255599992	0.209261034	0.795950868	0.795950868
Rin2	5625.790293	0.206470824	0.164487262	1.255238988	0.209392016	0.795950868	0.795950868
Hdac3	1875.291744	-0.288539567	0.229871979	-1.255218527	0.209399442	0.795950868	0.795950868
Ube2z	3269.185549	0.204575335	0.163068665	1.254534925	0.20964764	0.796617308	0.796617308
Ubxn2b	339.212155	-0.315504084	0.251592636	-1.254027498	0.209832011	0.796951926	0.796951926
Prpf18	1018.191058	0.322533659	0.257226164	1.253891339	0.209881503	0.796951926	0.796951926
Rab8b	13097.99588	0.285745152	0.227960075	1.253487711	0.210028269	0.797232303	0.797232303
Iigp1	14025.58569	-0.177179097	0.141400777	-1.253027746	0.210195609	0.797383588	0.797383588
BC017158	1122.927384	-0.254425754	0.203072907	-1.252878867	0.210249794	0.797383588	0.797383588
H2-T22	4865.242845	-0.176444336	0.140842595	-1.252776806	0.210286945	0.797383588	0.797383588
Mob1a	8717.58544	0.206201205	0.164631762	1.252499532	0.210387899	0.797489775	0.797489775
Batf2	1616.295945	-0.2339336	0.186848324	-1.251997311	0.210570844	0.79751182	0.79751182
mt-Nd4l	6943.322822	0.162437478	0.129756462	1.251864265	0.210619328	0.79751182	0.79751182
Entpd6	777.4967362	-0.342000092	0.273331303	-1.251229141	0.210850889	0.79751182	0.79751182
Limch1	73.61930873	-0.714575428	0.571272154	-1.250849394	0.21098943	0.79751182	0.79751182
B4galt6	3649.21043	0.221807793	0.177404565	1.250293604	0.211192314	0.79751182	0.79751182
Bcl2a1a	3173.051864	-0.308798218	0.247005377	-1.250167997	0.211238185	0.79751182	0.79751182
Bccip	1590.708159	0.240034123	0.192026614	1.250004457	0.211297919	0.79751182	0.79751182
Sharpin	2032.407235	-0.247140586	0.197804451	-1.249418733	0.21151196	0.79751182	0.79751182
0610010K14Rik	1397.785011	-0.230453444	0.184452004	-1.249395176	0.211520572	0.79751182	0.79751182
Cdc40	1693.284244	0.243106358	0.194587747	1.249340522	0.211540553	0.79751182	0.79751182
Amz1	842.975461	-0.248585274	0.19898022	-1.249296411	0.21155668	0.79751182	0.79751182
Tbc1d22a	2347.096355	0.202554346	0.162149149	1.249185376	0.21159728	0.79751182	0.79751182
Pitrm1	1849.732439	0.240967613	0.192936937	1.248944947	0.21168521	0.79751182	0.79751182
Nolc1	3684.718331	0.198427405	0.158932323	1.248502517	0.211847087	0.79751182	0.79751182
Wdr53	275.3830807	0.388361692	0.311095411	1.248368438	0.211896162	0.79751182	0.79751182
6820431F20Rik	6771.605026	-0.202242167	0.162011198	-1.248322144	0.211913108	0.79751182	0.79751182
Bud13	942.6383181	-0.249082596	0.19955164	-1.248211219	0.211953717	0.79751182	0.79751182
Tmem63b	817.0972891	0.253584634	0.20316741	1.248156061	0.211973911	0.79751182	0.79751182
Ppp4r2	2815.927708	0.185886481	0.148960091	1.247894518	0.212069688	0.79751182	0.79751182
Cfb	17884.99158	-0.183211507	0.146817631	-1.247884918	0.212073204	0.79751182	0.79751182
Gss	488.2220016	0.301668861	0.241770024	1.247751296	0.21212215	0.79751182	0.79751182
Dars2	470.9619783	-0.294467549	0.236018039	-1.247648484	0.212159815	0.79751182	0.79751182
Nr1h2	2870.172217	-0.187775087	0.150511012	-1.247583711	0.212183547	0.79751182	0.79751182
Cyp51	1299.226192	0.332415679	0.266463188	1.247510701	0.212210299	0.79751182	0.79751182
4632427E13Rik	84.35416858	0.759323657	0.608680667	1.247491006	0.212217516	0.79751182	0.79751182
Pafah1b3	468.6226256	-0.446328764	0.357850604	-1.247248876	0.212306257	0.797571133	0.797571133
Tbl1xr1	2777.877927	0.208715396	0.167373119	1.247006675	0.21239505	0.797630604	0.797630604
Eid1	5453.271294	0.258364591	0.207235819	1.246717829	0.212500979	0.797754362	0.797754362
Eme2	390.0594421	-0.315127665	0.252887308	-1.246118942	0.212720732	0.798129309	0.798129309
Pkmyt1	1833.590155	-0.232003985	0.186239992	-1.24572592	0.212865034	0.798129309	0.798129309
Mtif2	1041.633825	-0.268596643	0.215619102	-1.245699668	0.212874676	0.798129309	0.798129309
Slc30a6	409.9688059	-0.285122401	0.22889446	-1.245650076	0.212892889	0.798129309	0.798129309
Czib	782.0622438	-0.294891054	0.236830075	-1.245158809	0.213073381	0.798216108	0.798216108
Cd86	2483.321618	0.211703285	0.170053855	1.244919058	0.213161505	0.798216108	0.798216108
Ncbp1	1811.365932	0.193518149	0.155453919	1.244858601	0.213183731	0.798216108	0.798216108
Slc12a4	1662.116518	0.213030304	0.171137228	1.244792298	0.213208108	0.798216108	0.798216108
Ormdl1	542.0578844	0.263647417	0.21197467	1.243768499	0.213584777	0.799002894	0.799002894
Tsc22d4	3737.674504	-0.215183376	0.173018959	-1.243698248	0.213610641	0.799002894	0.799002894
Ccl6	16023.97167	0.216816321	0.174367456	1.243444878	0.213703941	0.799002894	0.799002894
Zyg11b	1154.879764	0.229989251	0.185008194	1.243130083	0.213819902	0.799002894	0.799002894
Mab21l3	127.6646994	0.533915898	0.429543362	1.242984865	0.213873411	0.799002894	0.799002894
Erbin	5340.413367	0.244741383	0.196908304	1.242920578	0.213897102	0.799002894	0.799002894
Eftud2	2976.982641	0.252903195	0.203489506	1.242831636	0.213929882	0.799002894	0.799002894
Nfyc	1795.631407	-0.228613689	0.18398314	-1.24257956	0.214022806	0.799076952	0.799076952
Sell	154.7129547	0.675902782	0.544182655	1.242051314	0.21421763	0.799386968	0.799386968
Snx15	463.6544055	-0.277166596	0.223231355	-1.241611406	0.214379971	0.799386968	0.799386968
Gripap1	3039.601655	-0.216196076	0.174138657	-1.241516848	0.214414878	0.799386968	0.799386968
Gps2	3107.05944	-0.267853113	0.215746884	-1.241515556	0.214415355	0.799386968	0.799386968
Stat2	7998.399579	-0.207971711	0.167538576	-1.241336272	0.21448155	0.799386968	0.799386968
Katna1	1326.599245	0.228374757	0.184021491	1.241022211	0.214597544	0.799386968	0.799386968
Hibadh	1588.799399	-0.246394345	0.198578254	-1.240792179	0.214682531	0.799386968	0.799386968
Clec4e	2025.823766	0.657685984	0.530077769	1.240734892	0.2147037	0.799386968	0.799386968
Lancl1	352.2161991	-0.293353366	0.236470488	-1.240549584	0.214772186	0.799386968	0.799386968
Arhgap26	709.3263845	0.288338343	0.232573056	1.239775357	0.215058496	0.799386968	0.799386968
Spcs1	1943.926203	0.236516739	0.190781145	1.23972806	0.215075995	0.799386968	0.799386968
Akirin2	1420.947245	-0.226154657	0.18243641	-1.239635536	0.21511023	0.799386968	0.799386968
Kctd12b	202.8225401	0.630825863	0.508881093	1.239633131	0.21511112	0.799386968	0.799386968
Rab5if	1864.192136	0.229937002	0.185495405	1.239583275	0.21512957	0.799386968	0.799386968
Arf6	4131.248734	0.206574644	0.166716199	1.239079616	0.215316015	0.799807909	0.799807909
Phactr2	1612.529516	0.25651444	0.207106271	1.238564331	0.215506884	0.800204461	0.800204461
1810009A15Rik	864.3540628	-0.336330548	0.271627318	-1.238205901	0.215639724	0.800204461	0.800204461
Phf8	1167.855702	0.228745663	0.184774224	1.237973882	0.215725745	0.800204461	0.800204461
Tipin	1044.573829	-0.20408538	0.164948796	-1.237265048	0.215988699	0.800204461	0.800204461
Fmnl1	10577.67654	-0.148591021	0.120124581	-1.236974317	0.216096618	0.800204461	0.800204461
Tmem234	3337.513005	-0.233351678	0.188720689	-1.236492297	0.216275627	0.800204461	0.800204461
Dap3	980.6528432	-0.262574916	0.212375794	-1.236369316	0.216321316	0.800204461	0.800204461
Arl2	666.4712797	-0.271891288	0.21992996	-1.236263072	0.216360793	0.800204461	0.800204461
Tmem198b	497.7045411	0.285683743	0.231099317	1.236194667	0.216386213	0.800204461	0.800204461
Sarnp	2486.758542	-0.213585245	0.172776753	-1.236192028	0.216387193	0.800204461	0.800204461
Pld2	1946.540939	-0.257622567	0.208416033	-1.236097642	0.216422271	0.800204461	0.800204461
U2af1l4	871.8624312	-0.248519335	0.201078698	-1.235930699	0.216484325	0.800204461	0.800204461
Smurf1	1064.473609	0.208203321	0.168484398	1.23574244	0.216554317	0.800204461	0.800204461
Cpped1	1321.688083	0.229264376	0.185536418	1.235683959	0.216576062	0.800204461	0.800204461
Rnf19a	874.8027717	0.271525083	0.219778125	1.235450904	0.216662738	0.800204461	0.800204461
AI413582	735.1501243	-0.424051873	0.343248244	-1.235408718	0.21667843	0.800204461	0.800204461
Thap4	457.8361305	0.299832381	0.242739442	1.235202565	0.216755125	0.800204461	0.800204461
Washc1	2197.247103	-0.228468614	0.184985716	-1.235060847	0.21680786	0.800204461	0.800204461
Cela1	402.2583419	-0.288803102	0.234000379	-1.234199293	0.217128651	0.800204461	0.800204461
Chac2	103.2866657	0.509791053	0.413095803	1.234074637	0.217175093	0.800204461	0.800204461
Nudt19	697.0362561	-0.341514547	0.276756879	-1.233987563	0.217207539	0.800204461	0.800204461
Sap130	2671.669881	0.193197087	0.156645636	1.233338456	0.217449516	0.800204461	0.800204461
Fxr1	2903.143083	0.197239087	0.159966761	1.233000441	0.2175756	0.800204461	0.800204461
Fbxo46	257.2102016	0.348660392	0.282848497	1.232675427	0.217696883	0.800204461	0.800204461
Ptpa	4082.377462	0.209887571	0.17027131	1.232665515	0.217700583	0.800204461	0.800204461
Psme4	2665.402657	0.255879504	0.207586706	1.232639168	0.217710417	0.800204461	0.800204461
Tnip3	829.5716264	0.336547878	0.273130493	1.232187126	0.217879191	0.800204461	0.800204461
Apopt1	701.2571572	-0.369698002	0.30005282	-1.232109738	0.217908094	0.800204461	0.800204461
Zbtb5	461.7468681	0.376354386	0.305499392	1.231931702	0.217974598	0.800204461	0.800204461
Thoc3	1005.26932	0.227924837	0.185100054	1.231360188	0.21818818	0.800204461	0.800204461
Mmp14	8093.88082	0.220893495	0.179419842	1.231154214	0.218265192	0.800204461	0.800204461
Ppm1k	386.3604037	0.34167055	0.277618908	1.230717869	0.218428402	0.800204461	0.800204461
Sp110	7686.439768	-0.228205043	0.185513027	-1.230129478	0.218648623	0.800204461	0.800204461
Rubcn	1507.991376	-0.234630517	0.190757801	-1.229991729	0.218700202	0.800204461	0.800204461
Rfng	1402.578513	-0.233347588	0.189730088	-1.229892373	0.218737411	0.800204461	0.800204461
Aoah	6574.931573	-0.188097418	0.152986449	-1.229503784	0.21888298	0.800204461	0.800204461
Syap1	1584.334297	0.211161177	0.171796171	1.229137856	0.219020124	0.800204461	0.800204461
Cdk17	1008.969845	0.261868734	0.213057267	1.229100218	0.219034233	0.800204461	0.800204461
Fam241a	503.8713136	0.412851935	0.335973124	1.228824288	0.219137693	0.800204461	0.800204461
Depdc1b	105.2347449	0.493556455	0.401675904	1.228743001	0.219168178	0.800204461	0.800204461
Gm7832	115.6980739	0.677183149	0.551129991	1.228717654	0.219177685	0.800204461	0.800204461
Brix1	1630.794836	-0.253988079	0.206736124	-1.228561679	0.219236191	0.800204461	0.800204461
Csrp1	5086.24179	0.197954904	0.161133927	1.22851163	0.219254966	0.800204461	0.800204461
Smarca2	1581.015644	-0.243643517	0.198381888	-1.228154039	0.219389148	0.800204461	0.800204461
Mcur1	1773.890607	0.19545214	0.159148089	1.228114907	0.219403836	0.800204461	0.800204461
Sidt2	3387.444541	0.266622807	0.217190787	1.227597222	0.219598205	0.800204461	0.800204461
Dhdh	716.7716596	0.236372305	0.19255	1.227589222	0.21960121	0.800204461	0.800204461
Gxylt1	2285.831278	0.282921248	0.230511103	1.227364947	0.219685455	0.800204461	0.800204461
Idi1	705.4064067	0.298569083	0.24326718	1.227329898	0.219698623	0.800204461	0.800204461
Ccdc51	207.7390451	0.424536176	0.345928257	1.227237635	0.219733288	0.800204461	0.800204461
4833438C02Rik	408.3672728	-0.348679809	0.284146357	-1.227113424	0.219779963	0.800204461	0.800204461
Extl3	2028.894568	0.197013269	0.160577607	1.226903757	0.219858766	0.800204461	0.800204461
Zcchc14	385.3064891	0.383227423	0.312391752	1.226752693	0.219915556	0.800204461	0.800204461
Dpm2	985.5293002	-0.213230221	0.173837283	-1.226608109	0.21996992	0.800204461	0.800204461
Slc35c1	1423.482662	0.184631577	0.150539023	1.226469879	0.220021903	0.800204461	0.800204461
Sgsm2	221.7430233	-0.376034548	0.306681928	-1.226138592	0.220146525	0.800204461	0.800204461
Eno1	42086.31943	-0.168070525	0.137083903	-1.226041287	0.220183138	0.800204461	0.800204461
Supt3	378.2184238	-0.36624043	0.298775743	-1.225803762	0.220272531	0.800204461	0.800204461
Chd3	5229.596055	-0.225031015	0.183605801	-1.225620395	0.220341559	0.800204461	0.800204461
Mmadhc	1206.067956	-0.227664457	0.185774143	-1.225490546	0.22039045	0.800204461	0.800204461
Aasdhppt	385.6443546	0.303679754	0.247813844	1.225434981	0.220411374	0.800204461	0.800204461
Arfgap1	1392.181248	-0.196828269	0.1606243	-1.225395337	0.220426303	0.800204461	0.800204461
Plscr1	414.2280012	0.383755869	0.313206376	1.225249224	0.220481333	0.800204461	0.800204461
Pigs	2616.968489	0.217631952	0.177657011	1.225011898	0.220570738	0.800204461	0.800204461
Traf3ip2	243.0376947	0.419058127	0.342131749	1.224844312	0.220633886	0.800204461	0.800204461
Rtcb	3405.077833	0.222576478	0.181739596	1.224699969	0.220688286	0.800204461	0.800204461
Aven	332.0591028	0.341347945	0.278747564	1.22457732	0.220734517	0.800204461	0.800204461
Qk	9529.632324	0.165256115	0.134953416	1.224541913	0.220747865	0.800204461	0.800204461
Glud1	8647.84243	0.202031362	0.165016433	1.224310564	0.220835093	0.800204461	0.800204461
E2f7	447.2087256	0.270003699	0.220535355	1.224310265	0.220835206	0.800204461	0.800204461
Pafah2	119.6828591	-0.665655537	0.543754294	-1.224184424	0.220882664	0.800204461	0.800204461
Zbtb40	365.7776626	-0.305428954	0.2495296	-1.224018932	0.220945086	0.800204461	0.800204461
Ugdh	2062.425377	0.188500249	0.154010839	1.223941444	0.220974318	0.800204461	0.800204461
Bfar	1690.334199	-0.201064445	0.16429181	-1.223825127	0.221018203	0.800204461	0.800204461
Anp32e	5284.875456	0.187251886	0.153012264	1.223770444	0.221038837	0.800204461	0.800204461
Oat	2653.927532	0.200839285	0.164144929	1.223548519	0.22112259	0.800204461	0.800204461
Rpl36a-ps2	1109.695476	-0.333277757	0.272418571	-1.223403217	0.221177439	0.800204461	0.800204461
Gm12504	53.71211925	0.701947191	0.573857328	1.223208552	0.221250936	0.800204461	0.800204461
Psmd1	5179.397507	0.174061176	0.142314099	1.22307753	0.221300414	0.800204461	0.800204461
Cnksr3	728.7381154	-0.283394141	0.231709809	-1.2230563	0.221308433	0.800204461	0.800204461
Ccnb2	1980.002002	0.180408186	0.147593173	1.222334224	0.221581262	0.800204461	0.800204461
Gm10275	1410.937189	-0.232751403	0.190437666	-1.222192058	0.221635006	0.800204461	0.800204461
Clcn5	1614.237737	0.331286373	0.271060478	1.222186191	0.221637225	0.800204461	0.800204461
Copb1	4798.349716	0.22388684	0.183211705	1.222011656	0.221703219	0.800204461	0.800204461
Rraga	1869.8251	0.221160349	0.180981977	1.222002061	0.221706848	0.800204461	0.800204461
Vars2	529.48945	0.3168782	0.259356742	1.221785086	0.22178891	0.800204461	0.800204461
Gm5970	307.7203013	-0.295938079	0.242218897	-1.221779487	0.221791028	0.800204461	0.800204461
Ppif	781.5256102	-0.232351864	0.190213071	-1.221534689	0.22188364	0.80027448	0.80027448
Ammecr1l	1246.878192	-0.210814438	0.172714269	-1.22059653	0.222238821	0.801033062	0.801033062
Emilin1	3081.462372	-0.179221144	0.14683132	-1.220592066	0.222240512	0.801033062	0.801033062
Wwp1	7179.065756	0.217555468	0.178297798	1.220180343	0.222396517	0.801331154	0.801331154
Rps6kb1	2495.843072	-0.23465889	0.192379801	-1.219768858	0.22255251	0.801473673	0.801473673
Irf2bp2	5599.929432	-0.214050765	0.175496149	-1.219689247	0.222582699	0.801473673	0.801473673
Lamtor2	1749.866615	-0.251301972	0.206077567	-1.219453315	0.222672185	0.801488783	0.801488783
Treml2	837.5303668	-0.234860493	0.192620444	-1.219291622	0.222733528	0.801488783	0.801488783
Cebpd	643.8607066	-0.272435653	0.223546292	-1.218699048	0.222958439	0.802034109	0.802034109
Wdr4	584.6298943	-0.298013128	0.244583043	-1.218453758	0.223051587	0.802105247	0.802105247
Mzt1	678.0706474	0.24870109	0.20422258	1.217794281	0.223302158	0.802372993	0.802372993
Sel1l	4946.970939	0.240655175	0.197637586	1.217658952	0.223353602	0.802372993	0.802372993
Tlr4	2811.343902	0.233740982	0.191976278	1.217551381	0.2233945	0.802372993	0.802372993
H2-Q7	7545.81496	-0.185159579	0.152088194	-1.217448728	0.223433533	0.802372993	0.802372993
Ifi209	4483.866143	0.182702335	0.150089125	1.217292291	0.223493026	0.802372993	0.802372993
Dnajb5	487.0617574	0.351439084	0.288793281	1.216922645	0.223633649	0.802537456	0.802537456
Dnmt1	6375.275954	0.188408052	0.154872312	1.216538002	0.223780044	0.802537456	0.802537456
Cdc25a	736.5746288	-0.291700511	0.239785544	-1.216505822	0.223792295	0.802537456	0.802537456
Acat2	307.5160787	-0.327195626	0.268986809	-1.216400266	0.223832483	0.802537456	0.802537456
Traf2	657.9107647	-0.265267627	0.218292246	-1.215194918	0.224291758	0.803115891	0.803115891
Cnot9	1966.024496	0.208853767	0.171878649	1.215123397	0.224319031	0.803115891	0.803115891
Tmem181b-ps	532.581919	0.385455269	0.317219366	1.21510636	0.224325528	0.803115891	0.803115891
Pus7	843.6422776	-0.304783852	0.250877055	-1.214873364	0.224414394	0.803115891	0.803115891
Ikzf1	4627.108309	0.1888825	0.155490804	1.214750297	0.224461343	0.803115891	0.803115891
Mctp1	228.3860347	0.438599537	0.361099684	1.214621769	0.224510382	0.803115891	0.803115891
Fads2	120.950398	0.612705237	0.50453005	1.214407818	0.224592032	0.803115891	0.803115891
Gm10250	209.2546819	-0.40387944	0.332608263	-1.214279632	0.224640961	0.803115891	0.803115891
Dnpep	922.1716446	-0.260779222	0.214766937	-1.214242871	0.224654994	0.803115891	0.803115891
Sertad1	1015.923102	0.225167655	0.185475466	1.214002369	0.22474682	0.803181507	0.803181507
Bbs12	82.33496387	0.591754673	0.487840758	1.213007857	0.225126817	0.803704324	0.803704324
Cd180	15519.88519	-0.216327028	0.178376252	-1.212756889	0.225222783	0.803704324	0.803704324
Ptprm	1859.132125	-0.284292376	0.234422393	-1.212735576	0.225230933	0.803704324	0.803704324
Trappc6b	1200.272086	0.270539233	0.223084895	1.212718744	0.225237371	0.803704324	0.803704324
Ngly1	946.7601275	-0.317279453	0.261641874	-1.212647841	0.22526449	0.803704324	0.803704324
Cenpi	521.6380813	0.264943568	0.21853435	1.212365783	0.225372393	0.803704324	0.803704324
Armc8	1104.623053	0.208569003	0.172047826	1.212273397	0.225407744	0.803704324	0.803704324
Gstz1	380.1012131	-0.294734244	0.243219858	-1.211801726	0.225588287	0.803945242	0.803945242
Zfp189	104.3616421	0.476474239	0.393223787	1.211712655	0.225622393	0.803945242	0.803945242
Wdr48	1768.490828	0.187542674	0.154840197	1.21120147	0.2258182	0.804380762	0.804380762
Jmjd8	563.6557295	0.302072475	0.249506702	1.2106788	0.22601853	0.80469116	0.80469116
1810034E14Rik	84.10063446	0.538378996	0.444778067	1.210444119	0.226108521	0.80469116	0.80469116
Lias	596.6125547	0.310166009	0.256279258	1.210265751	0.226176935	0.80469116	0.80469116
Oplah	131.4113799	-0.532761207	0.440223493	-1.210206213	0.226199775	0.80469116	0.80469116
Rsph3a	459.9528162	-0.272890972	0.225707036	-1.20904947	0.22664384	0.805275955	0.805275955
Slx1b	282.7273434	-0.345536428	0.285850304	-1.208802028	0.226738912	0.805275955	0.805275955
Rasa4	6379.780001	-0.203949103	0.168721426	-1.208791959	0.226742782	0.805275955	0.805275955
Ppp2r3c	788.6506199	0.227185159	0.187992943	1.208477057	0.226863816	0.805275955	0.805275955
Adat2	118.1849387	0.636908598	0.527067581	1.208400253	0.226893343	0.805275955	0.805275955
Nomo1	2156.729205	0.288983486	0.239268626	1.207778433	0.227132499	0.805275955	0.805275955
Uqcrb	5315.064259	-0.170477202	0.141168789	-1.207612558	0.227196326	0.805275955	0.805275955
Erg28	895.7007875	-0.286311241	0.237118698	-1.207459566	0.227255208	0.805275955	0.805275955
Zfp68	1008.241979	0.258022388	0.213728972	1.207241047	0.227339327	0.805275955	0.805275955
Eci2	1358.185699	0.247107288	0.20471687	1.207068514	0.227405759	0.805275955	0.805275955
Cyth1	2956.224516	0.200421385	0.166065908	1.206878562	0.227478915	0.805275955	0.805275955
Nln	1682.878736	0.247297411	0.204920943	1.206794226	0.2275114	0.805275955	0.805275955
Ppme1	1145.436058	-0.23777147	0.197048816	-1.20666277	0.227562042	0.805275955	0.805275955
Arf5	3126.987795	-0.182528171	0.15127703	-1.206582191	0.227593089	0.805275955	0.805275955
Gm7160	78.75892113	-0.576269116	0.477622138	-1.2065377	0.227610232	0.805275955	0.805275955
Ufsp2	3054.855805	-0.214520148	0.177908509	-1.205789139	0.227898804	0.805275955	0.805275955
Mphosph6	1069.650934	-0.250415451	0.207684312	-1.205750441	0.22791373	0.805275955	0.805275955
Trp53rka	311.7116473	-0.38230242	0.317080188	-1.205696334	0.227934599	0.805275955	0.805275955
Tyw1	706.4722491	0.232108788	0.192546013	1.205471799	0.228021219	0.805275955	0.805275955
Tusc3	530.2248248	0.314860103	0.261196203	1.205454368	0.228027944	0.805275955	0.805275955
Gm11889	71.60889808	0.590958841	0.490250033	1.205423359	0.228039909	0.805275955	0.805275955
Elac1	780.0088291	0.365368471	0.303133053	1.205307266	0.228084706	0.805275955	0.805275955
Ifrd2	368.4327363	-0.294121454	0.244033004	-1.20525277	0.228105736	0.805275955	0.805275955
Dnttip2	2893.591645	0.212959643	0.176702928	1.205184575	0.228132056	0.805275955	0.805275955
Ocel1	370.5269803	-0.382518266	0.317472192	-1.20488747	0.228246746	0.805420733	0.805420733
C1galt1c1	702.798998	0.224154697	0.186112719	1.204402893	0.228433895	0.805636921	0.805636921
Brpf3	1247.394668	-0.216494609	0.179760957	-1.204347222	0.228455402	0.805636921	0.805636921
Lrrc4	113.9895167	-0.518332295	0.430703792	-1.203454218	0.228800598	0.80602136	0.80602136
Sorbs1	167.3594707	0.451169363	0.374916934	1.203384862	0.228827423	0.80602136	0.80602136
Setdb1	2986.586168	0.201238875	0.167235658	1.203325161	0.228850516	0.80602136	0.80602136
Sdccag8	1116.204565	-0.270666155	0.22500909	-1.202912091	0.229010341	0.80602136	0.80602136
Tmem164	3637.839201	0.217362438	0.180733155	1.202670526	0.229103844	0.80602136	0.80602136
Elof1	1130.196224	0.299891906	0.249374926	1.202574417	0.229141053	0.80602136	0.80602136
Agpat4	734.2187822	-0.26996047	0.224507716	-1.202455197	0.229187215	0.80602136	0.80602136
Rbm28	2289.959401	-0.20833594	0.173270928	-1.202371007	0.229219817	0.80602136	0.80602136
Itfg2	271.3611372	-0.473122699	0.393588673	-1.202073969	0.229334871	0.80602136	0.80602136
Pbxip1	788.3101428	0.2623495	0.218264259	1.201981033	0.229370877	0.80602136	0.80602136
Stip1	5111.027631	-0.195705212	0.162820485	-1.201969222	0.229375453	0.80602136	0.80602136
Vegfa	3439.679959	-0.205825928	0.171314679	-1.201449453	0.229576903	0.806345706	0.806345706
Tnfrsf12a	283.2795562	0.32521725	0.270728717	1.201266171	0.229647969	0.806345706	0.806345706
Zfp719	160.4347229	0.481876703	0.401213476	1.20104815	0.229732524	0.806345706	0.806345706
Atg7	1368.246777	0.241650061	0.201212385	1.200970113	0.229762795	0.806345706	0.806345706
Eif3h	8995.430898	-0.204036797	0.169965337	-1.200461229	0.229960262	0.806421714	0.806421714
Ltc4s	151.1900297	-0.424718187	0.353837124	-1.20032116	0.230014635	0.806421714	0.806421714
Asna1	2565.317366	-0.213934556	0.178250678	-1.200189297	0.230065831	0.806421714	0.806421714
Fcgr2b	23335.9355	-0.179296436	0.14939452	-1.20015404	0.230079521	0.806421714	0.806421714
Reps1	2090.274888	0.192635611	0.160541313	1.199913017	0.230173124	0.806438165	0.806438165
Micall2	189.6994241	0.514520693	0.428857488	1.199747485	0.230237425	0.806438165	0.806438165
Rrp8	599.8741479	0.267245273	0.222783813	1.199572221	0.230305521	0.806438165	0.806438165
Actb	263250.8373	-0.184269329	0.153664961	-1.199162956	0.230464588	0.806508504	0.806508504
Dxo	569.0636707	-0.27661845	0.230872437	-1.198144107	0.23086092	0.806508504	0.806508504
Gm4739	1570.226906	-0.265796693	0.221866081	-1.198005088	0.230915036	0.806508504	0.806508504
Gapdh	84172.3009	-0.162604275	0.135730793	-1.197991051	0.230920501	0.806508504	0.806508504
Nedd4	737.7694406	0.287140392	0.239747288	1.197679417	0.231041845	0.806508504	0.806508504
Cd46	68.70669582	-0.591007457	0.493467166	-1.197663183	0.231048168	0.806508504	0.806508504
Gm2223	609.3788061	0.497415809	0.415444942	1.197308619	0.231186286	0.806508504	0.806508504
Hspb1	129.3344179	0.715233905	0.59762901	1.196785787	0.231390059	0.806508504	0.806508504
Ccrl2	4172.7608	0.241575988	0.201863718	1.196728123	0.231412542	0.806508504	0.806508504
Lilra6	214.0352202	0.429978522	0.359475275	1.196128221	0.231646526	0.806508504	0.806508504
Fbxo25	255.948771	0.363639639	0.304149082	1.195596701	0.231853979	0.806508504	0.806508504
Sumo3	4406.74654	0.190294132	0.159173767	1.195511895	0.231887092	0.806508504	0.806508504
Mfhas1	870.1600137	0.235864379	0.197316637	1.195359817	0.231946478	0.806508504	0.806508504
Cyb5r1	1879.687313	-0.236931263	0.198210893	-1.195349355	0.231950564	0.806508504	0.806508504
Ppp6c	2050.725385	0.176493497	0.147660105	1.195268669	0.231982077	0.806508504	0.806508504
Cyb5r4	3006.7892	0.180214964	0.150786036	1.195170119	0.232020571	0.806508504	0.806508504
Gm31374	142.6775993	-0.519917889	0.43506399	-1.195037744	0.232072284	0.806508504	0.806508504
Cdr2	341.4764039	0.346783916	0.290189382	1.195026208	0.232076791	0.806508504	0.806508504
Kif7	78.33851242	-0.58942558	0.493290832	-1.194884523	0.232132151	0.806508504	0.806508504
Ncoa7	1227.521434	0.25702914	0.215122062	1.194806044	0.232162818	0.806508504	0.806508504
Ptpn18	3086.602592	-0.273413536	0.228862769	-1.194661485	0.232219316	0.806508504	0.806508504
Krtcap2	861.2349244	-0.224760717	0.188149981	-1.194582723	0.232250103	0.806508504	0.806508504
Tab3	728.3821553	0.397132207	0.332508793	1.194350995	0.232340698	0.806508504	0.806508504
Nat2	172.8322747	-0.382686228	0.320434032	-1.194274606	0.232370568	0.806508504	0.806508504
Nlrx1	575.7570999	-0.280742857	0.23519316	-1.193669308	0.232607351	0.806508504	0.806508504
Ice1	1785.043846	0.251276033	0.210519074	1.193602215	0.232633607	0.806508504	0.806508504
Ugp2	3189.176419	0.158891982	0.133122546	1.193576797	0.232643555	0.806508504	0.806508504
Slc41a2	668.711838	0.336394367	0.282082589	1.192538568	0.233050137	0.806508504	0.806508504
Ctsz	55030.48795	-0.206781106	0.173446066	-1.192192537	0.233185759	0.806508504	0.806508504
Metap1d	757.4903717	-0.303073366	0.254225591	-1.192143419	0.233205015	0.806508504	0.806508504
Tmem131	5365.406597	0.239139668	0.200632164	1.191930862	0.233288356	0.806508504	0.806508504
Tmem176a	1229.129496	-0.245656458	0.206108362	-1.191880113	0.233308257	0.806508504	0.806508504
Wdr44	923.3453202	0.239958111	0.201341529	1.191796408	0.233341084	0.806508504	0.806508504
Sar1a	3229.035632	0.159420221	0.133794308	1.191532161	0.233444739	0.806508504	0.806508504
Atg16l2	372.9944278	-0.3147599	0.264180221	-1.19145899	0.233473447	0.806508504	0.806508504
Cyb5d1	152.7684283	0.558039679	0.468367543	1.191456767	0.233474319	0.806508504	0.806508504
Cenpt	687.6614655	-0.272225174	0.228539697	-1.1911505	0.233594508	0.806508504	0.806508504
Tagap1	679.543507	-0.285191053	0.239445703	-1.19104686	0.233635189	0.806508504	0.806508504
Ifi206	2274.203179	-0.190652728	0.160080031	-1.190983824	0.233659935	0.806508504	0.806508504
Pum3	2757.333231	-0.200481008	0.168362419	-1.190770535	0.233743679	0.806508504	0.806508504
Paxbp1	3438.734684	-0.190383489	0.159937452	-1.190362154	0.233904081	0.806508504	0.806508504
1300002E11Rik	187.931131	-0.381542676	0.320535103	-1.190330396	0.233916558	0.806508504	0.806508504
Ap2m1	14998.17104	-0.160921879	0.13519696	-1.19027735	0.2339374	0.806508504	0.806508504
Mrpl51	1810.10959	-0.275242237	0.231252114	-1.19022582	0.233957648	0.806508504	0.806508504
Arvcf	72.02832131	-0.565846316	0.475417754	-1.190208634	0.233964401	0.806508504	0.806508504
Amigo1	252.3233599	0.344860759	0.289896323	1.189600323	0.234203519	0.806508504	0.806508504
Casp1	4972.701115	-0.217214456	0.182597229	-1.189582433	0.234210554	0.806508504	0.806508504
Ftl1-ps1	14857.56602	-0.167361913	0.140697952	-1.189512074	0.234238222	0.806508504	0.806508504
Fbh1	2792.298247	0.221115691	0.185903744	1.189409562	0.23427854	0.806508504	0.806508504
Slc25a3	7941.718153	0.179839413	0.151225322	1.189214945	0.234355095	0.806508504	0.806508504
Snapc4	1111.505735	-0.238015269	0.200167959	-1.189077761	0.234409069	0.806508504	0.806508504
Tada2a	430.7593606	0.429480561	0.361212483	1.188997007	0.234440845	0.806508504	0.806508504
Il2ra	151.1626949	-0.40906246	0.344049864	-1.188962715	0.234454339	0.806508504	0.806508504
Frat2	58.75714755	0.619078049	0.520749455	1.188821311	0.23450999	0.806508504	0.806508504
Ncbp3	1313.476701	0.268858509	0.226158632	1.188804988	0.234516415	0.806508504	0.806508504
Psenen	1576.113749	-0.187758808	0.157976243	-1.188525589	0.234626405	0.806508504	0.806508504
Prkch	1825.749168	0.204495307	0.172106545	1.188190183	0.23475849	0.806508504	0.806508504
Lncpint	73.2471294	-0.806478527	0.678796861	-1.188099965	0.234794028	0.806508504	0.806508504
Dram2	2911.816393	0.28907152	0.243472523	1.187286009	0.235114825	0.806508504	0.806508504
Cd93	18868.46057	0.212602352	0.179072811	1.187239712	0.235133081	0.806508504	0.806508504
Rab13	512.3964947	-0.281532373	0.237158243	-1.187107688	0.235185146	0.806508504	0.806508504
Pdss1	431.0804445	0.32105941	0.2704715	1.18703601	0.235213417	0.806508504	0.806508504
Fuom	189.7703379	-0.486609368	0.409941607	-1.187021174	0.235219269	0.806508504	0.806508504
C130026I21Rik	850.3237543	-0.260710403	0.219646301	-1.186955585	0.23524514	0.806508504	0.806508504
Sntb2	935.4770927	0.237807698	0.200371135	1.186836106	0.235292274	0.806508504	0.806508504
Il6	203.8398294	0.384742605	0.324176794	1.186829571	0.235294852	0.806508504	0.806508504
Ctdspl2	858.8451891	0.311681761	0.262622567	1.186804943	0.235304569	0.806508504	0.806508504
Zfp606	143.0279825	-0.573245228	0.483054471	-1.18670929	0.235342309	0.806508504	0.806508504
Eif4g1	16157.54001	0.22856588	0.192680506	1.186242889	0.235526393	0.806886408	0.806886408
Ndufb1-ps	1185.798946	-0.204744031	0.172645207	-1.185923631	0.23565246	0.807065381	0.807065381
Hmces	373.460085	-0.330502908	0.278778503	-1.185539432	0.235804233	0.807332252	0.807332252
Slc48a1	5501.551965	-0.18082775	0.152575393	-1.185169815	0.235950312	0.807346917	0.807346917
Gm21188	5277.086329	-0.228301414	0.192641186	-1.185112168	0.235973101	0.807346917	0.807346917
Fem1c	2269.629438	0.187034157	0.157838985	1.184968069	0.236030072	0.807346917	0.807346917
Selplg	15547.54197	-0.156769789	0.132421371	-1.183870755	0.236464228	0.808210251	0.808210251
Fam122a	642.4418774	-0.294082926	0.248492221	-1.183469343	0.236623189	0.808210251	0.808210251
Mms19	2952.28819	-0.213373614	0.180372417	-1.18296144	0.23682443	0.808210251	0.808210251
Vcp-rs	835.3434558	-0.316594888	0.267702818	-1.182635618	0.23695359	0.808210251	0.808210251
Mrps22	490.8532357	0.254886313	0.215575084	1.182355159	0.237064808	0.808210251	0.808210251
Wdyhv1	290.3751293	-0.339361333	0.287045053	-1.182258078	0.237103314	0.808210251	0.808210251
Wasf2	9482.055128	0.289860041	0.245197381	1.182149825	0.237146257	0.808210251	0.808210251
Armc1	935.5258004	0.256962879	0.21737298	1.182128889	0.237154563	0.808210251	0.808210251
Galnt12	190.0201665	0.540195794	0.457148058	1.181664855	0.237338709	0.808210251	0.808210251
Gm4951	1451.227421	0.256344493	0.217020372	1.18120014	0.237523226	0.808210251	0.808210251
Mrps14	707.0348931	0.247852128	0.209873634	1.180958865	0.237619065	0.808210251	0.808210251
Clec12a	15534.03396	-0.154035065	0.130432686	-1.18095448	0.237620807	0.808210251	0.808210251
Wipi2	1264.644495	0.199295245	0.168781003	1.180791924	0.237685393	0.808210251	0.808210251
Hmgb3	325.7121603	0.471743928	0.399636956	1.180431193	0.237828762	0.808210251	0.808210251
Hs1bp3	1202.456708	0.246254888	0.208619804	1.180400345	0.237841025	0.808210251	0.808210251
Eif3f	4986.802987	-0.179171294	0.15182796	-1.1800942	0.237962751	0.808210251	0.808210251
Cd84	8403.069123	0.184620305	0.156446186	1.18008824	0.237965121	0.808210251	0.808210251
Ubald1	3571.190242	-0.183076441	0.155150914	-1.179989442	0.238004414	0.808210251	0.808210251
Dera	1079.039032	-0.338894913	0.287284571	-1.179648848	0.238139906	0.808210251	0.808210251
Herpud2	1712.096159	0.180716893	0.153267011	1.17909844	0.23835898	0.808210251	0.808210251
Cherp	4806.756386	-0.178584436	0.15145898	-1.179094408	0.238360585	0.808210251	0.808210251
Srp68	2846.337621	-0.19136707	0.162380144	-1.178512751	0.238592252	0.808210251	0.808210251
Rnf167	922.5098405	-0.22369127	0.189821888	-1.178427169	0.238626352	0.808210251	0.808210251
Cnpy4	1139.113065	-0.254020258	0.215662543	-1.177859883	0.238852471	0.808210251	0.808210251
Eif2s2	4876.66197	0.155087793	0.131671318	1.17784036	0.238860255	0.808210251	0.808210251
Ipo8	1373.663858	0.201211801	0.170848805	1.177718514	0.238908843	0.808210251	0.808210251
Arhgef5	69.35870461	-0.573097402	0.486630555	-1.17768479	0.238922293	0.808210251	0.808210251
Atp6v1b2	7723.048702	0.197486845	0.167712732	1.17753043	0.238983859	0.808210251	0.808210251
Eif4g3	7132.474157	-0.146780321	0.124655154	-1.177490998	0.238999588	0.808210251	0.808210251
Coq6	327.7616153	-0.342419097	0.29088457	-1.17716487	0.239129707	0.808210251	0.808210251
Gm43305	11479.19396	0.182285106	0.1549027	1.17677165	0.239286661	0.808210251	0.808210251
Slc25a1	1130.630026	-0.195232965	0.165908569	-1.176750339	0.239295169	0.808210251	0.808210251
Col11a2	259.5860836	-0.380678834	0.323564661	-1.176515486	0.239388948	0.808210251	0.808210251
Ahi1	157.4187089	0.400132102	0.340135488	1.17639034	0.23943893	0.808210251	0.808210251
Hdac9	1141.663085	-0.28308235	0.240640081	-1.176372401	0.239446095	0.808210251	0.808210251
Dnaja2	5642.588587	0.193175948	0.164238851	1.176189113	0.239519314	0.808210251	0.808210251
Pheta1	140.1654802	0.425273884	0.361574132	1.176173423	0.239525583	0.808210251	0.808210251
Rufy3	3473.350572	-0.214696138	0.182548961	-1.176101671	0.23955425	0.808210251	0.808210251
Serpinb8	922.1682156	0.29127883	0.247699925	1.175934265	0.239621145	0.808210251	0.808210251
Utp23	399.4149907	-0.289941396	0.246563614	-1.175929371	0.239623101	0.808210251	0.808210251
Paf1	3738.608325	-0.198716114	0.169018841	-1.175703922	0.239713211	0.808210251	0.808210251
Lzts2	133.7710867	-0.480180728	0.408425659	-1.175686976	0.239719985	0.808210251	0.808210251
Dlat	1280.543055	0.225507047	0.191828465	1.175566134	0.239768295	0.808210251	0.808210251
Myl6	20261.01157	-0.19095535	0.162521252	-1.174956183	0.240012246	0.808210251	0.808210251
Ndufb5	1828.305168	-0.281343697	0.239460219	-1.174907874	0.240031575	0.808210251	0.808210251
Gm45871	88.30297056	-0.52826985	0.449638675	-1.17487636	0.240044185	0.808210251	0.808210251
Itgb1bp1	724.6045467	-0.239529176	0.203882755	-1.17483784	0.240059598	0.808210251	0.808210251
Nfatc3	2189.678477	0.267927479	0.228087131	1.174671615	0.24012612	0.808210251	0.808210251
Osm	2819.996638	0.264550367	0.225224103	1.17460948	0.240150989	0.808210251	0.808210251
Zmym4	978.003089	0.238261156	0.202873083	1.17443454	0.240221017	0.808210251	0.808210251
Lilra5	555.5440686	-0.508198639	0.43274692	-1.174355298	0.240252743	0.808210251	0.808210251
Stk38	3934.410025	-0.155175498	0.132144376	-1.174287571	0.24027986	0.808210251	0.808210251
Mrps5	1988.432672	-0.285051817	0.242744873	-1.174285634	0.240280636	0.808210251	0.808210251
Tmem254b	252.746313	-0.318246164	0.271019375	-1.174256136	0.240292447	0.808210251	0.808210251
Ube2n	6080.441178	-0.176344599	0.150193536	-1.17411577	0.240348658	0.808210251	0.808210251
Ubr1	693.3742946	0.288191563	0.245519282	1.173804191	0.240473465	0.80837101	0.80837101
Lcor	600.2669977	0.244851035	0.208634975	1.173585757	0.240560989	0.80837101	0.80837101
Ttc14	2099.952669	-0.200622792	0.170969391	-1.173442753	0.240618301	0.80837101	0.80837101
Tpx2	2967.330802	0.188309005	0.160510574	1.173187536	0.240720609	0.808466267	0.808466267
mt-Nd5	102229.6345	-0.198768973	0.169477366	-1.172834923	0.24086201	0.808594478	0.808594478
Pih1d1	719.2793256	0.255694486	0.218034764	1.172723472	0.240906716	0.808594478	0.808594478
Ltbp3	351.528997	-0.326206301	0.278311075	-1.172092418	0.241159954	0.808632019	0.808632019
Cyth4	17818.11852	-0.157257004	0.134179272	-1.171991784	0.241200355	0.808632019	0.808632019
Zcchc7	1768.518398	-0.208539228	0.177943949	-1.171937734	0.241222056	0.808632019	0.808632019
Cdca4	915.8817674	0.233437817	0.199209201	1.171822462	0.241268342	0.808632019	0.808632019
Sdhaf2	1255.674831	0.213497735	0.182229979	1.17158404	0.241364099	0.808632019	0.808632019
Gm14305	104.5497171	0.518136854	0.442303993	1.17144964	0.241418089	0.808632019	0.808632019
Ipo7	4361.072338	0.187812891	0.16035768	1.171212324	0.241513443	0.808632019	0.808632019
Cog7	1234.768122	-0.197796932	0.168895345	-1.171121277	0.241550033	0.808632019	0.808632019
Bard1	391.6283298	-0.303306197	0.259006347	-1.1710377	0.241583624	0.808632019	0.808632019
Iars	3181.261764	0.206721367	0.17666801	1.170112051	0.241955879	0.809077281	0.809077281
Rad1	169.7437708	-0.393241843	0.336170499	-1.169769043	0.242093925	0.809077281	0.809077281
Tbl3	921.234281	-0.242364293	0.2071954	-1.169737806	0.242106499	0.809077281	0.809077281
Gm8717	97.26703296	-0.491833539	0.42048665	-1.169676942	0.242131001	0.809077281	0.809077281
Rbm12	938.3190994	0.20957225	0.179208271	1.169434026	0.242228808	0.809077281	0.809077281
Stag1	2009.77639	0.177467717	0.151787077	1.169188584	0.242327659	0.809077281	0.809077281
Timm29	827.3283879	0.232114886	0.198537773	1.169122039	0.242354466	0.809077281	0.809077281
Atg4c	567.37644	-0.234336078	0.200449251	-1.169054396	0.242381716	0.809077281	0.809077281
Zdhhc23	191.2732056	-0.441112581	0.377398065	-1.168825762	0.242473838	0.809077281	0.809077281
Asah1	15392.06558	0.15245373	0.130483327	1.16837709	0.242654692	0.809077281	0.809077281
Pnp2	189.6657762	-0.372825711	0.319104879	-1.168348515	0.242666213	0.809077281	0.809077281
Nsmf	621.4762948	-0.265076779	0.226905657	-1.168224636	0.242716165	0.809077281	0.809077281
Hes6	460.1074622	-0.389355835	0.33333476	-1.168062506	0.242781553	0.809077281	0.809077281
Cdc42ep2	215.5619179	0.376794676	0.322606282	1.167970673	0.242818595	0.809077281	0.809077281
Cramp1l	1243.257756	0.242862564	0.207966297	1.1677977	0.242888376	0.809077281	0.809077281
Rai1	987.4882557	-0.244025674	0.208967797	-1.167766887	0.242900808	0.809077281	0.809077281
Usp45	1032.729771	0.234510318	0.200906012	1.167263819	0.243103845	0.80921716	0.80921716
Ppip5k1	560.5247675	-0.318324727	0.272807894	-1.166845733	0.243272674	0.80921716	0.80921716
Snupn	340.2518449	0.326858519	0.28023295	1.166381464	0.243460249	0.80921716	0.80921716
Gm49336	2696.433272	0.190063337	0.16296406	1.166289904	0.243497254	0.80921716	0.80921716
Birc6	5416.913548	0.18095233	0.155177584	1.166098384	0.24357467	0.80921716	0.80921716
Dhrs11	256.1585402	-0.348602119	0.299011273	-1.165849418	0.243675333	0.80921716	0.80921716
Mrps36	717.9064417	-0.257740071	0.221094792	-1.165744654	0.2437177	0.80921716	0.80921716
Chpf	163.7588628	-0.415594621	0.356506791	-1.165741106	0.243719135	0.80921716	0.80921716
Rps20	8473.207448	-0.243411563	0.208830738	-1.165592602	0.2437792	0.80921716	0.80921716
Ezh2	2054.591324	0.252216836	0.216456182	1.165209665	0.243934134	0.80921716	0.80921716
Hspa8	120231.3891	-0.176260687	0.151303099	-1.164950935	0.244038854	0.80921716	0.80921716
Plagl2	2433.987588	0.18559262	0.159334831	1.164796291	0.244101461	0.80921716	0.80921716
Mrto4	1256.805744	-0.224436894	0.192718974	-1.164581199	0.244188558	0.80921716	0.80921716
Sestd1	1495.395973	0.211722052	0.181808584	1.16453276	0.244208175	0.80921716	0.80921716
Ube2q1	5010.970589	-0.18558454	0.159392246	-1.164326028	0.244291912	0.80921716	0.80921716
Cdpf1	239.9656251	-0.395290725	0.339555203	-1.16414274	0.244366171	0.80921716	0.80921716
Pdp2	298.0346577	0.297782781	0.255830872	1.163982979	0.24443091	0.80921716	0.80921716
Mrps9	1435.831729	0.222696121	0.191348779	1.163823057	0.244495726	0.80921716	0.80921716
Wsb1	6480.443502	-0.22222241	0.190949331	-1.163776846	0.244514458	0.80921716	0.80921716
Zfp54	128.0119815	-0.436870878	0.3755053	-1.163421335	0.244658597	0.80921716	0.80921716
Tnrc6b	1493.627682	0.207546438	0.178427865	1.163195209	0.24475031	0.80921716	0.80921716
Dhrs9	203.0580389	0.541275548	0.46541347	1.162999316	0.24482978	0.80921716	0.80921716
Pabpn1	2366.670826	-0.195212526	0.167858369	-1.162959744	0.244845836	0.80921716	0.80921716
Spin1	1238.20449	0.205609731	0.176812682	1.162867551	0.244883244	0.80921716	0.80921716
Atp5d	4997.818467	-0.181577384	0.156153734	-1.162811672	0.244905921	0.80921716	0.80921716
Nup107	1268.377268	-0.198301032	0.170542084	-1.162768906	0.244923276	0.80921716	0.80921716
Zzz3	1732.066323	0.202258196	0.173980227	1.162535537	0.245017998	0.80921716	0.80921716
Gm47761	102.3578573	-0.659056591	0.566925005	-1.162511064	0.245027933	0.80921716	0.80921716
Kif16b	1054.298069	-0.241650065	0.207896148	-1.162359508	0.245089464	0.80921716	0.80921716
Cpsf7	4031.32532	-0.149189465	0.128376235	-1.162126815	0.245183956	0.809284726	0.809284726
Dock6	251.2031134	0.486345859	0.418662244	1.161666392	0.245371002	0.80965765	0.80965765
Capn15	941.8790535	-0.217884499	0.187619725	-1.161309123	0.245516211	0.809892341	0.809892341
Twistnb	1031.160885	-0.298036492	0.256749665	-1.160805766	0.245720898	0.810257025	0.810257025
Ptprj	16158.43067	0.183557594	0.158182748	1.160414752	0.245879984	0.810257025	0.810257025
Prrc1	1735.758458	-0.207595262	0.178908218	-1.160345033	0.245908357	0.810257025	0.810257025
Timm8a1	562.5937116	0.281164704	0.242318926	1.160308475	0.245923235	0.810257025	0.810257025
Ntan1	1138.243463	-0.210349785	0.181359443	-1.159850189	0.246109806	0.810282808	0.810282808
Aldh9a1	4119.72527	0.168112755	0.144961651	1.159705021	0.246168925	0.810282808	0.810282808
Uvssa	1133.209959	-0.264434316	0.228092667	-1.159328445	0.246322332	0.810282808	0.810282808
Cpox	750.3963718	0.225905911	0.194911141	1.159020004	0.246448031	0.810282808	0.810282808
Wfs1	275.9944942	0.40983917	0.353626551	1.158960402	0.246472326	0.810282808	0.810282808
Sppl3	1047.207774	0.245737555	0.212055057	1.158838456	0.246522039	0.810282808	0.810282808
Mthfsl	826.0024292	-0.245456253	0.211895915	-1.158381241	0.246708491	0.810282808	0.810282808
Cnot6l	1781.804454	0.29417882	0.254004268	1.158164869	0.246796762	0.810282808	0.810282808
Guca1a	231.20032	-0.397998342	0.343715902	-1.157928218	0.246893331	0.810282808	0.810282808
Nsfl1c	3895.864362	-0.150649633	0.130108509	-1.157876875	0.246914286	0.810282808	0.810282808
Spryd4	261.8468519	-0.484089987	0.418087881	-1.157866586	0.246918485	0.810282808	0.810282808
Notch2	5454.291907	0.208271842	0.179934801	1.157485047	0.247074245	0.810282808	0.810282808
Gas2l3	2311.276039	0.271343864	0.234440518	1.157410269	0.24710478	0.810282808	0.810282808
Taf1b	708.9957552	0.262277906	0.226614225	1.157376178	0.247118702	0.810282808	0.810282808
Zfhx3	1401.82543	-0.223982269	0.19358546	-1.157020102	0.247264147	0.810282808	0.810282808
Gm5787	158.8933607	-0.396413713	0.342737448	-1.156610449	0.247431551	0.810282808	0.810282808
Dnajc5	3684.046033	0.206127059	0.178217828	1.156601789	0.247435091	0.810282808	0.810282808
Homer3	476.4753052	-0.343693348	0.297269677	-1.156166858	0.247612913	0.810282808	0.810282808
Zfp703	3423.655349	0.192370117	0.166401127	1.156062584	0.247655559	0.810282808	0.810282808
Arcn1	7243.886333	0.233738725	0.202193216	1.156016657	0.247674344	0.810282808	0.810282808
B3gat3	1426.814599	-0.200933803	0.173852016	-1.155774935	0.247773228	0.810282808	0.810282808
AI506816	7893.600803	0.17532841	0.151699264	1.155763091	0.247778074	0.810282808	0.810282808
Chst15	71.75620152	-0.599165427	0.518457865	-1.155668506	0.247816775	0.810282808	0.810282808
Psmb7	3404.711438	0.161520163	0.139768053	1.155630057	0.247832508	0.810282808	0.810282808
Rbm41	286.7927549	0.355357385	0.307555933	1.155423604	0.247917	0.810282808	0.810282808
Cpsf6	3012.496517	0.164875925	0.142784947	1.154715041	0.248207138	0.810282808	0.810282808
Zmat1	242.6398066	-0.438182319	0.379584651	-1.154373123	0.248347229	0.810282808	0.810282808
Ruvbl1	1446.516778	0.184940935	0.160239026	1.154156631	0.248435959	0.810282808	0.810282808
Aasdh	243.7603034	-0.318406114	0.275879006	-1.154151302	0.248438144	0.810282808	0.810282808
Lrrc42	332.9591375	0.344286773	0.29831511	1.154104375	0.24845738	0.810282808	0.810282808
Atp23	168.1610288	0.489754228	0.424373386	1.154064425	0.248473757	0.810282808	0.810282808
2900026A02Rik	161.3880841	0.440086244	0.381354682	1.15400771	0.248497008	0.810282808	0.810282808
Mrpl54	1251.478568	-0.378030135	0.327591412	-1.153968393	0.248513127	0.810282808	0.810282808
Ccdc107	474.5711825	-0.405373837	0.351326018	-1.1538395	0.248565977	0.810282808	0.810282808
Fam234b	589.1840536	0.246665243	0.213790368	1.153771546	0.248593843	0.810282808	0.810282808
Trim37	1129.519813	-0.274230249	0.237701494	-1.153674906	0.248633476	0.810282808	0.810282808
Caprin1	17986.87728	0.248131039	0.215130804	1.153396139	0.248747826	0.810282808	0.810282808
Gm14440	157.0137602	-0.403030528	0.349527278	-1.153073175	0.248880351	0.810282808	0.810282808
Snhg17	850.5480001	-0.296432152	0.257147527	-1.152770767	0.249004486	0.810282808	0.810282808
Tpst2	1980.485398	-0.20938522	0.181647128	-1.152703169	0.24903224	0.810282808	0.810282808
Aatf	1238.770206	-0.207222594	0.179771478	-1.15270006	0.249033517	0.810282808	0.810282808
Cyp4f18	1816.684255	0.231938178	0.201253833	1.152465891	0.249129678	0.810282808	0.810282808
Gca	306.5266638	0.295163466	0.256147334	1.152319103	0.24918997	0.810282808	0.810282808
Zbtb37	508.2354686	-0.271739631	0.235834338	-1.152247945	0.249219201	0.810282808	0.810282808
Gm18537	184.2552811	-1.374345006	1.192941114	-1.152064414	0.249294605	0.810282808	0.810282808
Plac8	894.5185251	0.248240204	0.215527253	1.151781039	0.249411061	0.810282808	0.810282808
Acin1	9013.10145	-0.175738986	0.152581381	-1.151772153	0.249414714	0.810282808	0.810282808
Nptn	6467.050771	0.159681624	0.138699033	1.151281451	0.249616466	0.810445777	0.810445777
Cmss1	193.8651751	0.373182469	0.324149106	1.151267925	0.249622029	0.810445777	0.810445777
Rbms1	8818.357893	0.171588386	0.149074905	1.151021261	0.249723489	0.810445777	0.810445777
Arid5a	1745.072028	0.213483611	0.185524689	1.150701891	0.249854898	0.810445777	0.810445777
Ncor2	7397.796598	-0.148425246	0.128992808	-1.150647454	0.249877302	0.810445777	0.810445777
Gatad2b	2689.471023	0.211793678	0.184077374	1.150568767	0.249909688	0.810445777	0.810445777
Rgs11	200.9326178	-0.352687904	0.306669954	-1.150056924	0.250120427	0.810562365	0.810562365
Tbc1d15	1727.110117	0.262529256	0.228280859	1.150027458	0.250132562	0.810562365	0.810562365
Nfe2l2	7127.783068	0.169582874	0.147470905	1.149941232	0.250168077	0.810562365	0.810562365
Bud23	1279.065757	-0.218613226	0.19029533	-1.148810251	0.250634231	0.811605888	0.811605888
Bdp1	1621.689097	0.308117001	0.268207791	1.148799592	0.250638628	0.811605888	0.811605888
Mib2	1135.635279	-0.250970613	0.218510256	-1.148553017	0.25074034	0.811694816	0.811694816
Gm43860	54.18407668	-0.611618689	0.532763053	-1.148012584	0.250963369	0.812176303	0.812176303
Grn	88594.25726	-0.153547272	0.13383206	-1.147313076	0.251252252	0.812855215	0.812855215
Arfip2	1325.018421	-0.203582911	0.177469267	-1.147144597	0.251321865	0.812855215	0.812855215
Coq7	953.1412134	0.230908591	0.201345721	1.146826409	0.251453372	0.813040007	0.813040007
Pola1	1404.039241	0.247085079	0.215488618	1.146627052	0.251535791	0.813066016	0.813066016
Zhx1	1655.095755	0.246149837	0.214741408	1.146261632	0.251686913	0.813314022	0.813314022
Jtb	838.4184043	-0.227550445	0.198563811	-1.145981455	0.251802826	0.813448135	0.813448135
Ndufa5	1199.373953	-0.199334489	0.173971347	-1.145789189	0.25188239	0.813463092	0.813463092
Akap13	7060.379591	0.250602266	0.21874994	1.145610676	0.251956278	0.813463092	0.813463092
Mbtd1	1375.561482	0.195683972	0.170904974	1.14498699	0.252214547	0.813668292	0.813668292
Rpp40	249.7047781	0.415331973	0.362770814	1.144888062	0.25225553	0.813668292	0.813668292
Gsk3a	3938.134968	-0.153020359	0.133663449	-1.144818277	0.252284443	0.813668292	0.813668292
Gm1848	208.562315	0.605754687	0.529164311	1.144738363	0.252317555	0.813668292	0.813668292
Fuz	202.3828991	-0.606819377	0.530391863	-1.144096318	0.252583695	0.814229838	0.814229838
Ikbkb	3674.607575	0.186441246	0.163003911	1.14378388	0.252713277	0.814229838	0.814229838
Tmco6	176.9273997	-0.358446919	0.313388157	-1.143779404	0.252715134	0.814229838	0.814229838
Acvr2a	288.2524609	1.218992699	1.06629521	1.143203765	0.252953999	0.814759317	0.814759317
2610044O15Rik8	154.1788161	-0.510595756	0.446848138	-1.142660587	0.25317954	0.815245575	0.815245575
Cln5	2479.153436	0.195119439	0.170809942	1.142318983	0.253321454	0.815298528	0.815298528
Gm8784	60.63326503	0.573435038	0.502017095	1.142261973	0.253345143	0.815298528	0.815298528
Ptgs2os2	76.21527923	0.650662895	0.569918702	1.141676685	0.253588435	0.815481467	0.815481467
Gm42547	137.1965896	-0.419348891	0.3674067	-1.141375187	0.253713826	0.815481467	0.815481467
Tmx1	2903.176531	0.207867252	0.182123471	1.141353454	0.253722866	0.815481467	0.815481467
Asb8	641.1672704	0.254499091	0.223061265	1.140938077	0.253895693	0.815481467	0.815481467
Bicra	2118.309974	-0.224922643	0.19715235	-1.140857026	0.253929425	0.815481467	0.815481467
Ifih1	3676.97044	0.216077253	0.189447695	1.140564167	0.254051336	0.815481467	0.815481467
Vps37c	892.9886242	0.253752265	0.222505351	1.140432192	0.254106288	0.815481467	0.815481467
Trim23	397.9977112	0.359511977	0.315296753	1.140233681	0.254188959	0.815481467	0.815481467
Mxd4	1026.485274	0.348247596	0.305437919	1.140158358	0.254220333	0.815481467	0.815481467
Psmd8	6931.648739	0.215007311	0.188606188	1.139980154	0.254294569	0.815481467	0.815481467
Mlkl	1963.31154	-0.232094159	0.203661327	-1.139608396	0.254449486	0.815481467	0.815481467
Serpinb9	1030.507058	0.264128743	0.23177234	1.139604248	0.254451215	0.815481467	0.815481467
Ppp1r21	2531.979615	0.223206525	0.195899935	1.139390501	0.254540316	0.815481467	0.815481467
Lmnb2	1548.768686	0.237234943	0.208220835	1.139342959	0.254560137	0.815481467	0.815481467
Abhd15	160.8287224	-0.397612255	0.349015451	-1.139239694	0.254603194	0.815481467	0.815481467
Evi5	842.8875792	0.29221048	0.256505266	1.139198754	0.254620265	0.815481467	0.815481467
Lamc1	730.1195445	0.330813616	0.290555101	1.138557245	0.25488787	0.815481467	0.815481467
Mrip-ps	209.513378	0.468388162	0.4114961	1.138256627	0.255013339	0.815481467	0.815481467
Syngr2	6094.476767	-0.151439531	0.133046665	-1.138243728	0.255018724	0.815481467	0.815481467
Fndc3b	2337.452219	0.25830542	0.226974432	1.138037521	0.255104815	0.815481467	0.815481467
Cmip	2584.11538	0.223152596	0.19612346	1.137816948	0.255196926	0.815481467	0.815481467
Wrap73	285.7736395	-0.316910314	0.278529466	-1.13779816	0.255204773	0.815481467	0.815481467
Utp15	897.7994441	0.218247927	0.191822811	1.137757947	0.255221569	0.815481467	0.815481467
Wbp1l	3929.465219	-0.164831682	0.144879177	-1.137718237	0.255238156	0.815481467	0.815481467
Zfp991	2740.959643	-0.170029884	0.149457183	-1.137649462	0.255266884	0.815481467	0.815481467
Dip2a	603.8406317	0.241614939	0.21242477	1.137414149	0.255365195	0.815526937	0.815526937
Usp30	558.2922045	-0.259223835	0.227937517	-1.137258309	0.255430318	0.815526937	0.815526937
Wrn	1351.057727	0.261758357	0.230248315	1.136852433	0.25559998	0.815830359	0.815830359
Wdr73	324.265536	-0.32310122	0.284251684	-1.136673019	0.255675003	0.815831619	0.815831619
Pan2	1518.06214	-0.211807627	0.186475612	-1.135846265	0.25602091	0.816511827	0.816511827
Zbtb39	306.8801644	0.341555547	0.300748716	1.135684139	0.256088781	0.816511827	0.816511827
Jpt1	4643.01066	-0.152293832	0.134132717	-1.135396608	0.25620918	0.816511827	0.816511827
Trmt10b	180.1647997	0.412877511	0.363661122	1.135335855	0.256234625	0.816511827	0.816511827
Mtap	1061.330361	0.239914244	0.211338587	1.135212681	0.256286217	0.816511827	0.816511827
Rpl21	22363.18981	-0.210667468	0.185624263	-1.134913427	0.256411594	0.816511827	0.816511827
L3mbtl3	429.9592674	0.265882514	0.234296238	1.134813414	0.256453505	0.816511827	0.816511827
Wdr36	1412.069272	0.222678765	0.196243297	1.134707623	0.256497842	0.816511827	0.816511827
Dmac1	972.7021034	-0.216189489	0.190567294	-1.134452217	0.256604906	0.816511827	0.816511827
Stx4a	4759.017507	-0.201950641	0.178028515	-1.134372444	0.256638353	0.816511827	0.816511827
Cxcl9	40498.69205	0.148818321	0.1312267	1.134055198	0.256771395	0.816511827	0.816511827
Bcas3	655.2955906	0.25532564	0.225156298	1.133992883	0.256797534	0.816511827	0.816511827
Ccdc28b	350.431224	-0.386423452	0.3408077	-1.133846016	0.256859145	0.816511827	0.816511827
Rfc4	384.2066234	-0.272027691	0.24012661	-1.132851087	0.257276793	0.816680867	0.816680867
Xpot	1945.445709	0.192149166	0.169631279	1.132746078	0.257320902	0.816680867	0.816680867
Rpl3-ps1	5934.176802	-0.196061527	0.173125875	-1.132479633	0.257432842	0.816680867	0.816680867
Trappc6a	397.1063935	-0.399731746	0.352975102	-1.132464424	0.257439233	0.816680867	0.816680867
Tnfaip8l2	1948.646786	-0.222065417	0.196096758	-1.132427785	0.257454629	0.816680867	0.816680867
Camsap1	590.2169056	-0.285828659	0.252417691	-1.132363814	0.257481512	0.816680867	0.816680867
Ppp6r3	3068.95831	0.220702077	0.194959947	1.132038041	0.257618442	0.816680867	0.816680867
Pcdhgc3	136.8172907	0.420948923	0.371875241	1.131962757	0.257650092	0.816680867	0.816680867
Ube2a	1335.308634	-0.211696307	0.187030088	-1.131883699	0.257683333	0.816680867	0.816680867
Rpl26	17888.56577	-0.242838394	0.214550889	-1.131845199	0.257699521	0.816680867	0.816680867
Tra2b	6133.182878	0.196630997	0.173738667	1.13176301	0.257734083	0.816680867	0.816680867
Rpl7a	27284.00159	-0.192497262	0.170126868	-1.131492424	0.25784789	0.816804734	0.816804734
Rnf19b	9593.021134	0.166965049	0.147609553	1.13112631	0.258001932	0.816870731	0.816870731
Mrpl16	835.2285019	-0.245687384	0.21729206	-1.130678146	0.258190583	0.816870731	0.816870731
Acsf3	428.2231877	-0.314242282	0.27795207	-1.130562843	0.258239134	0.816870731	0.816870731
Ralgapa2	562.219215	0.399154608	0.35306692	1.130535275	0.258250743	0.816870731	0.816870731
Rab3ip	304.8910065	-0.449606695	0.397708743	-1.13049236	0.258268816	0.816870731	0.816870731
Plekhg5	465.9833064	-0.260055186	0.230060414	-1.130377807	0.258317062	0.816870731	0.816870731
Snx16	351.8022043	0.408480262	0.361474012	1.130040469	0.258459172	0.817083768	0.817083768
Mavs	1311.148862	0.237017381	0.209794878	1.129757711	0.258578332	0.817224147	0.817224147
Natd1	574.0397028	0.23695933	0.209813022	1.12938333	0.258736162	0.817233297	0.817233297
Pcf11	3788.049237	0.201383511	0.178443268	1.128557621	0.259084497	0.817233297	0.817233297
3110056K07Rik	100.163921	0.464685418	0.411780457	1.128478563	0.259117865	0.817233297	0.817233297
Hmbox1	2210.278823	-0.189984979	0.168402232	-1.128161883	0.259251558	0.817233297	0.817233297
Gm8325	688.8372421	0.242903059	0.215310372	1.128153077	0.259255277	0.817233297	0.817233297
Rora	127.5649194	1.861629154	1.650304806	1.128051707	0.259298083	0.817233297	0.817233297
Gm45223	99.05623449	-0.485449456	0.430343547	-1.128050972	0.259298393	0.817233297	0.817233297
Polg	1895.594626	-0.182801593	0.162119425	-1.127573655	0.259500018	0.817233297	0.817233297
Pced1a	740.5541543	-0.325104215	0.288331069	-1.127537927	0.259515114	0.817233297	0.817233297
Sertad2	1269.784654	0.194310774	0.172362629	1.127337023	0.259600015	0.817233297	0.817233297
2810013P06Rik	214.3480097	-0.391181107	0.347019054	-1.127261176	0.259632072	0.817233297	0.817233297
Tln2	107.5061703	-0.619714411	0.549768223	-1.127228503	0.259645882	0.817233297	0.817233297
Sh2d3c	575.9084721	-0.324542062	0.287917198	-1.127206239	0.259655293	0.817233297	0.817233297
Zfp874a	194.7889179	-0.352479603	0.312714186	-1.127162181	0.259673917	0.817233297	0.817233297
Plekha1	2688.467102	0.234955091	0.20846088	1.127094407	0.259702568	0.817233297	0.817233297
Pigp	138.3076249	-0.672843934	0.597451893	-1.126189308	0.260085398	0.817603485	0.817603485
Pidd1	382.6854549	0.290428738	0.257909731	1.126086776	0.260128791	0.817603485	0.817603485
Ftsj1	311.3948035	0.272890991	0.242391251	1.125828552	0.260238096	0.817603485	0.817603485
Lrrc20	186.4499131	0.582427313	0.517379779	1.125724926	0.26028197	0.817603485	0.817603485
Mbtps1	2954.906933	0.15569317	0.138328675	1.125530694	0.260364218	0.817603485	0.817603485
Ccdc174	1067.231586	0.223144078	0.198283585	1.125378472	0.26042869	0.817603485	0.817603485
Micu2	1999.839348	-0.196862675	0.174931665	-1.125369014	0.260432696	0.817603485	0.817603485
Pex5	880.108912	-0.268197294	0.238344657	-1.125249867	0.260483167	0.817603485	0.817603485
Bysl	1079.792401	-0.227869645	0.20251013	-1.125225909	0.260493317	0.817603485	0.817603485
Ifi27	1160.306414	-0.200131169	0.177914285	-1.124874091	0.260642392	0.817751544	0.817751544
Pot1b	979.3457938	-0.229545254	0.204113873	-1.124594082	0.260761083	0.817751544	0.817751544
Ska3	260.6268015	0.305230786	0.271563469	1.123975868	0.261023263	0.817751544	0.817751544
Nup153	2971.352363	0.152037056	0.135268364	1.123966108	0.261027404	0.817751544	0.817751544
Pigq	1327.282743	-0.194003443	0.172641207	-1.12373776	0.261124292	0.817751544	0.817751544
Blm	745.6324951	0.222717631	0.198210741	1.123640576	0.261165535	0.817751544	0.817751544
Frs2	1312.985555	0.17701813	0.157549275	1.123573121	0.261194164	0.817751544	0.817751544
Plekhg1	543.9605713	0.276343458	0.245970674	1.123481324	0.261233128	0.817751544	0.817751544
Taf6l	438.7913755	0.257863138	0.229598131	1.123106433	0.261392294	0.817751544	0.817751544
Ip6k1	2226.09079	-0.182291329	0.162321542	-1.123026101	0.26142641	0.817751544	0.817751544
Urgcp	522.5377185	0.270095017	0.240518664	1.122969054	0.261450638	0.817751544	0.817751544
Zup1	2090.129778	0.164456868	0.146457462	1.122898524	0.261480595	0.817751544	0.817751544
Cep97	106.1663915	0.558797616	0.497672314	1.122822389	0.261512934	0.817751544	0.817751544
Tsnax	1854.713874	0.226527327	0.20186654	1.122163818	0.261792793	0.817985102	0.817985102
Cfl1	69827.06508	-0.182589404	0.162788601	-1.121635071	0.262017633	0.817985102	0.817985102
Mettl6	1223.808164	-0.244061945	0.217609639	-1.121558523	0.262050195	0.817985102	0.817985102
Bcr	199.7054729	-0.336981362	0.300495832	-1.121417757	0.262110081	0.817985102	0.817985102
Abl1	2888.67957	-0.174256161	0.155393914	-1.121383441	0.262124682	0.817985102	0.817985102
Chp1	2661.601321	0.209261027	0.186627761	1.121274911	0.262170862	0.817985102	0.817985102
Lsm7	753.700334	-0.245758337	0.219214459	-1.121086345	0.262251111	0.817985102	0.817985102
Ctns	900.167772	-0.213610941	0.190571434	-1.120896959	0.262331725	0.817985102	0.817985102
Stt3b	4717.549787	0.177881603	0.15870381	1.12084015	0.26235591	0.817985102	0.817985102
Acss1	2519.215533	-0.19583723	0.174736348	-1.120758406	0.262390713	0.817985102	0.817985102
Slirp	740.6003829	-0.307071744	0.273997146	-1.12071147	0.262410698	0.817985102	0.817985102
Zfp65	249.0315875	0.324791329	0.289985684	1.12002539	0.262702943	0.818644103	0.818644103
Cmtr1	3053.75811	0.204734637	0.182837257	1.119764321	0.262814207	0.818644103	0.818644103
1110019D14Rik	80.20906647	-0.679184443	0.606583686	-1.11968795	0.262846762	0.818644103	0.818644103
Rnaseh2b	1066.844714	0.213343794	0.190607767	1.119281743	0.263019962	0.818805478	0.818805478
Asb13	474.3676327	-0.244487593	0.218455651	-1.119163509	0.26307039	0.818805478	0.818805478
Nipsnap3b	898.2728335	-0.218767639	0.195495899	-1.11903953	0.263123275	0.818805478	0.818805478
Nrros	9383.195436	-0.148941705	0.133145234	-1.118640906	0.263293365	0.819101612	0.819101612
Dkc1	1355.470315	0.21366375	0.191088593	1.118139741	0.263507316	0.819230776	0.819230776
Inka1	158.6188323	-0.393448349	0.35194607	-1.117922269	0.263600193	0.819230776	0.819230776
Pradc1	203.1066719	-0.364863843	0.326395106	-1.11785942	0.263627039	0.819230776	0.819230776
Sdcbp	17014.00132	0.188012	0.168191983	1.117841629	0.263634639	0.819230776	0.819230776
Pvr	1140.328561	0.235382666	0.210613892	1.117602754	0.263736692	0.819265578	0.819265578
H4c9	160.0670169	-0.385748688	0.345199914	-1.117464612	0.263795722	0.819265578	0.819265578
Cdca5	559.5955066	0.295091844	0.264155896	1.117112461	0.263946243	0.819295481	0.819295481
Slc23a2	3105.169877	0.218762512	0.195832238	1.117091417	0.26395524	0.819295481	0.819295481
Mtx1	1336.606823	-0.184975161	0.165660066	-1.116594759	0.264167634	0.81972199	0.81972199
Ilf3	2605.408379	0.169532901	0.151890671	1.116150846	0.264357571	0.819893951	0.819893951
Ulbp1	1518.579916	0.189378476	0.169676539	1.11611468	0.264373049	0.819893951	0.819893951
Abca1	6075.506473	0.646106985	0.579055121	1.115795304	0.264509764	0.819971402	0.819971402
Gins4	868.0295163	0.217734355	0.195164342	1.115646189	0.264573613	0.819971402	0.819971402
Polr3f	596.7196251	0.250665613	0.224705245	1.115530763	0.264623043	0.819971402	0.819971402
Mocos	357.6325073	0.274887108	0.246509969	1.115115585	0.264800894	0.820009157	0.820009157
Inppl1	4690.787455	0.156355318	0.140218868	1.115080445	0.26481595	0.820009157	0.820009157
Slc2a1	6755.686796	-0.197013539	0.176765945	-1.114544658	0.265045597	0.820009157	0.820009157
Snap29	3018.720849	0.183528593	0.164725208	1.114150013	0.265214836	0.820009157	0.820009157
Cables2	771.010011	-0.214655811	0.192669399	-1.114114706	0.26522998	0.820009157	0.820009157
Kif18a	212.3781151	0.386109164	0.3466172	1.113935385	0.265306908	0.820009157	0.820009157
Gja1	337.5552027	0.276873726	0.248644685	1.113531648	0.265480164	0.820009157	0.820009157
Fkbp5	1482.843288	0.271775056	0.244088951	1.113426293	0.265525388	0.820009157	0.820009157
Cbfa2t2	625.3024685	-0.219542797	0.197206227	-1.113265034	0.265594619	0.820009157	0.820009157
Marcks	18976.07483	0.184394428	0.165715793	1.112714877	0.265830904	0.820009157	0.820009157
6720489N17Rik	272.3753129	-0.316028129	0.284021709	-1.112690048	0.265841571	0.820009157	0.820009157
Nup43	268.9982135	0.388543779	0.349205554	1.112650627	0.265858508	0.820009157	0.820009157
Ly9	4780.096894	-0.200400749	0.180162343	-1.112334272	0.265994453	0.820009157	0.820009157
Gm9762	265.1095716	0.287860304	0.258797538	1.112299236	0.266009512	0.820009157	0.820009157
Mblac1	113.4966143	0.437515581	0.393352745	1.112272856	0.266020851	0.820009157	0.820009157
Msl2	2154.4497	0.187309384	0.168431604	1.112079797	0.266103842	0.820009157	0.820009157
Soga1	1895.099897	-0.209291796	0.188238825	-1.111841814	0.26620617	0.820009157	0.820009157
Havcr2	4160.76897	0.17788138	0.160001234	1.111750051	0.266245633	0.820009157	0.820009157
Trim68	106.9298133	-0.57455785	0.516874485	-1.111600334	0.266310029	0.820009157	0.820009157
Prdm10	609.7236926	-0.252032157	0.226738844	-1.111552625	0.266330552	0.820009157	0.820009157
Slc25a13	310.9121764	0.310110429	0.279026429	1.11140163	0.266395511	0.820009157	0.820009157
Hdac2	2692.226329	-0.239711013	0.215694667	-1.11134418	0.26642023	0.820009157	0.820009157
Arhgap21	1616.308157	0.203577261	0.183200487	1.111226637	0.266470808	0.820009157	0.820009157
Hif1a	4575.343494	0.540027801	0.48598888	1.11119374	0.266484965	0.820009157	0.820009157
Amer1	219.5331495	0.333577753	0.300247229	1.111010262	0.266563932	0.820009157	0.820009157
Rad51ap1	532.7549161	-0.251149944	0.226166672	-1.110463985	0.266799139	0.820009157	0.820009157
Xpo6	4372.77885	-0.163069516	0.146866555	-1.110324376	0.266859273	0.820009157	0.820009157
Rab18	2912.444423	0.154070111	0.13878195	1.110159581	0.266930266	0.820009157	0.820009157
Zfp146	1666.438819	-0.192935562	0.173849372	-1.109785789	0.267091345	0.820009157	0.820009157
Aurka	663.0281255	0.247384594	0.222953083	1.1095814	0.26717945	0.820009157	0.820009157
Pfdn4	579.8370945	-0.239955122	0.216407995	-1.10880895	0.267512609	0.820009157	0.820009157
Uros	216.0950895	-0.32350785	0.29177078	-1.108773984	0.267527696	0.820009157	0.820009157
Rps2	29461.8082	-0.190458598	0.171777228	-1.108753472	0.267536547	0.820009157	0.820009157
Ranbp3	2265.18338	-0.165308769	0.149116766	-1.108586067	0.267608791	0.820009157	0.820009157
Foxd2os	95.20563018	0.458759592	0.413827807	1.10857604	0.267613119	0.820009157	0.820009157
Svbp	410.2292649	-0.285540158	0.257632325	-1.108324266	0.267721799	0.820009157	0.820009157
Ctnnb1	8550.167897	0.188960261	0.170560301	1.107879503	0.267913859	0.820009157	0.820009157
Phf20l1	2304.585594	0.211589204	0.191001028	1.107790918	0.267952123	0.820009157	0.820009157
Tpm4	9492.505039	0.142686148	0.128832671	1.107530773	0.268064515	0.820009157	0.820009157
Tnnt1	138.4143434	0.408055702	0.368515727	1.107295217	0.268166311	0.820009157	0.820009157
Gm47218	103.7853611	-1.776260714	1.604304425	-1.107184327	0.268214243	0.820009157	0.820009157
Car13	791.4471121	0.20974343	0.189439137	1.107181085	0.268215644	0.820009157	0.820009157
B4gat1	352.7865746	0.269034865	0.243026426	1.107018975	0.268285724	0.820009157	0.820009157
Dcaf6	506.8693457	-0.262853369	0.237464748	-1.106915327	0.268330538	0.820009157	0.820009157
Naca	10631.0217	-0.184711915	0.16689304	-1.106768231	0.268394147	0.820009157	0.820009157
Slc5a6	175.0542301	0.407435437	0.368167636	1.106657396	0.268442082	0.820009157	0.820009157
Rps3a2	965.3929177	0.279718871	0.252782799	1.106558169	0.268485002	0.820009157	0.820009157
Pi4k2a	3669.476334	0.171088949	0.15462676	1.106464036	0.268525722	0.820009157	0.820009157
Itga8	143.8631414	-0.417420498	0.377277828	-1.106400818	0.268553072	0.820009157	0.820009157
Crtc3	1428.508585	0.216413842	0.195624488	1.106271738	0.26860892	0.820009157	0.820009157
Gm19951	459.3765972	-0.315006801	0.284768347	-1.106186149	0.268645957	0.820009157	0.820009157
B3gnt3	347.4817139	0.267945549	0.242237398	1.10612792	0.268671156	0.820009157	0.820009157
Asf1b	1142.629732	0.192301884	0.173951718	1.105489997	0.268947326	0.820009157	0.820009157
Mapk1	4027.560944	0.244077933	0.22081891	1.105330759	0.269016295	0.820009157	0.820009157
Son	18136.86065	0.168447618	0.152397176	1.105319818	0.269021034	0.820009157	0.820009157
Nip7	875.0457829	0.20883285	0.188949413	1.105231532	0.269059277	0.820009157	0.820009157
Dync1li1	1914.258832	0.215376423	0.194885083	1.105145759	0.269096435	0.820009157	0.820009157
Jagn1	323.5821983	0.38978006	0.352695671	1.105145575	0.269096515	0.820009157	0.820009157
Efcab14	1393.30356	0.205036279	0.18554309	1.105060171	0.269133518	0.820009157	0.820009157
Gm38220	80.00787908	-0.497143507	0.449881299	-1.105054842	0.269135826	0.820009157	0.820009157
Thap7	546.7919331	-0.233106145	0.211041202	-1.104552772	0.269353425	0.820259181	0.820259181
Mtpn	10417.22468	0.203052836	0.183857685	1.104402219	0.269418698	0.820259181	0.820259181
Maoa	153.0746193	-0.460061022	0.4165913	-1.104346208	0.269442986	0.820259181	0.820259181
Ccdc88a	2014.111515	0.209874753	0.190112913	1.103947911	0.269615734	0.820300837	0.820300837
Ccnq	325.5946674	-0.313682235	0.284159518	-1.103894875	0.269638742	0.820300837	0.820300837
Eef1akmt2	505.7504364	-0.301257355	0.27292855	-1.10379568	0.269681779	0.820300837	0.820300837
Rpl36a	7080.48887	-0.231784669	0.210034493	-1.103555255	0.26978611	0.820344815	0.820344815
Aldoc	342.8705891	-0.318208614	0.288384851	-1.103416537	0.269846319	0.820344815	0.820344815
Glipr1	2216.201156	-0.259087426	0.234921194	-1.102869525	0.27008383	0.820417591	0.820417591
Mex3c	1066.424767	0.198134637	0.179670319	1.102767768	0.270128029	0.820417591	0.820417591
Ptov1	906.2158127	-0.208578863	0.189174961	-1.102571194	0.270213425	0.820417591	0.820417591
Tfap4	364.7472542	-0.277880531	0.252051973	-1.102473143	0.270256028	0.820417591	0.820417591
Gskip	484.1765362	-0.268982691	0.244009296	-1.102346081	0.270311243	0.820417591	0.820417591
Wwp2	3041.498118	0.152356638	0.138236638	1.102143688	0.270399209	0.820417591	0.820417591
Mkrn2	536.3604936	-0.231814997	0.210382695	-1.101872934	0.270516917	0.820417591	0.820417591
Rpl35	9083.709747	-0.204993564	0.186079548	-1.10164479	0.270616128	0.820417591	0.820417591
Fam45a	1105.491519	-0.241511177	0.219236721	-1.101600024	0.270635598	0.820417591	0.820417591
Rfxank	487.6836296	-0.329009002	0.298709353	-1.101435221	0.270707283	0.820417591	0.820417591
Fibp	986.3874132	-0.232646473	0.211253055	-1.101269154	0.270779532	0.820417591	0.820417591
Gcsh	952.2431956	0.201426099	0.18292886	1.101117117	0.270845688	0.820417591	0.820417591
Mmp25	448.4251469	0.403063743	0.366052429	1.101109323	0.27084908	0.820417591	0.820417591
Patz1	504.0824687	-0.27652691	0.251251737	-1.10059701	0.271072087	0.820417591	0.820417591
Pus3	200.3684177	-0.336099592	0.305396996	-1.100533394	0.271099788	0.820417591	0.820417591
Parvb	4252.744833	-0.161657943	0.146926358	-1.100265096	0.271216635	0.820417591	0.820417591
Slc12a2	183.5770364	0.350373439	0.318467523	1.100185776	0.271251187	0.820417591	0.820417591
Sirt7	1866.061537	-0.203598017	0.185108046	-1.099887451	0.271381163	0.820417591	0.820417591
Snx27	2810.412593	0.208359733	0.189470192	1.099696636	0.271464321	0.820417591	0.820417591
Ddx10	1596.102606	-0.213868582	0.194534432	-1.099386775	0.271599397	0.820417591	0.820417591
Rassf5	2145.419442	-0.204398843	0.185926936	-1.099350357	0.271615275	0.820417591	0.820417591
Xrcc1	1479.009542	-0.235770487	0.214472241	-1.099305373	0.271634889	0.820417591	0.820417591
Sufu	443.6720741	0.365882651	0.332877216	1.09915198	0.27170178	0.820417591	0.820417591
Nop16	954.0533852	0.204181283	0.185776665	1.099068515	0.271738182	0.820417591	0.820417591
Ubxn11	72.17898373	0.539116045	0.490547056	1.099009848	0.27176377	0.820417591	0.820417591
Slc25a26	161.744716	0.431732701	0.392942772	1.098716485	0.27189175	0.820417591	0.820417591
Kbtbd7	211.6296903	0.530358642	0.482731436	1.098661912	0.271915562	0.820417591	0.820417591
Eif3k	4464.819678	-0.152855438	0.139193341	-1.098151951	0.272138143	0.820417591	0.820417591
Dhdds	1263.028542	0.21427482	0.195141869	1.098046362	0.272184245	0.820417591	0.820417591
Spc25	439.7089408	0.292755133	0.266641265	1.097936335	0.272232291	0.820417591	0.820417591
Yipf1	892.8019876	-0.382436119	0.348419106	-1.097632456	0.272365014	0.820417591	0.820417591
Atxn2	2642.273058	-0.245507229	0.223696674	-1.09750058	0.272422627	0.820417591	0.820417591
Ppp1r9b	13642.59351	-0.164405582	0.149830713	-1.097275575	0.272520945	0.820417591	0.820417591
Slc52a2	346.6387366	0.323597133	0.294964143	1.097072782	0.272609577	0.820417591	0.820417591
Exo5	395.15665	-0.262752146	0.239521573	-1.096987394	0.272646903	0.820417591	0.820417591
Tpm3-rs7	2482.642255	0.200101325	0.18243446	1.096839519	0.272711551	0.820417591	0.820417591
Gpr31c	1146.484241	-0.217469109	0.198297349	-1.096681877	0.272780481	0.820417591	0.820417591
Mydgf	1726.681585	0.19382876	0.176818794	1.096199989	0.272991264	0.820417591	0.820417591
Arl1	3895.407428	0.149321075	0.136220004	1.096175827	0.273001836	0.820417591	0.820417591
Arl8a	7787.3249	-0.148870655	0.135810465	-1.096164829	0.273006648	0.820417591	0.820417591
Tmem80	215.3219099	-0.332017797	0.302934748	-1.096004332	0.273076879	0.820417591	0.820417591
Rbm3-ps	199.605761	0.325465838	0.296959918	1.095992483	0.273082064	0.820417591	0.820417591
Ripor1	2085.459954	-0.206798087	0.188699539	-1.095911988	0.273117292	0.820417591	0.820417591
Gm20498	121.8762146	0.548681092	0.500719102	1.095786219	0.273172341	0.820417591	0.820417591
Mlxip	3590.821559	0.190218834	0.173662063	1.095339018	0.27336814	0.820514511	0.820514511
Copg1	4422.949136	-0.159417682	0.145551128	-1.095269294	0.273398676	0.820514511	0.820514511
Hps1	1201.604054	-0.206726784	0.188806517	-1.094913395	0.27355458	0.820514511	0.820514511
Apol9b	133.8669949	0.389115566	0.355395381	1.094880763	0.273568878	0.820514511	0.820514511
Rbbp8	2864.571973	-0.233383748	0.213163948	-1.094855623	0.273579893	0.820514511	0.820514511
Rexo1	2511.586271	-0.155234351	0.141847874	-1.094372064	0.273791831	0.820846452	0.820846452
Dscc1	214.4441968	-0.371647634	0.339646648	-1.094218466	0.273859175	0.820846452	0.820846452
9930104L06Rik	310.167072	-0.311770747	0.285004599	-1.093914796	0.273992349	0.820846452	0.820846452
Lsp1	5294.735045	0.205132755	0.187534089	1.093842488	0.274024066	0.820846452	0.820846452
Msh6	1585.895115	-0.243765191	0.222874934	-1.09373085	0.27407304	0.820846452	0.820846452
Cabin1	3520.734727	-0.141263215	0.129175519	-1.093575749	0.27414109	0.820846452	0.820846452
Sec23ip	1980.342424	0.237396294	0.217259224	1.092686835	0.274531322	0.821789818	0.821789818
Smpdl3b	1177.12763	-0.27190849	0.249133669	-1.091416069	0.275089845	0.822608844	0.822608844
Gm6206	499.4021013	-0.272458342	0.24965019	-1.09136044	0.275114312	0.822608844	0.822608844
Prps1	619.2586393	0.383519558	0.351430352	1.091310287	0.275136373	0.822608844	0.822608844
Bpnt1	789.413493	0.210242227	0.192701702	1.091024237	0.275262218	0.822608844	0.822608844
Ednrb	1325.707794	-0.667518345	0.611844946	-1.09099266	0.275276112	0.822608844	0.822608844
Gltp	8328.066562	-0.206365974	0.189195415	-1.090755687	0.2753804	0.822608844	0.822608844
Stab1	31497.00363	0.197830638	0.181393232	1.090617522	0.275441216	0.822608844	0.822608844
Ttc37	639.8136638	0.243945435	0.223735507	1.09032955	0.275568003	0.822608844	0.822608844
Dgkz	11236.77482	-0.167309774	0.153461257	-1.090241126	0.275606942	0.822608844	0.822608844
A530064D06Rik	163.3850815	0.387721909	0.355728496	1.089937726	0.275740577	0.822608844	0.822608844
Ogg1	320.4672041	-0.367568467	0.337262517	-1.089858637	0.275775419	0.822608844	0.822608844
Uqcc3	739.7588084	-0.244533327	0.224373153	-1.089851096	0.275778742	0.822608844	0.822608844
App	26683.76222	0.186141376	0.170796806	1.089841087	0.275783152	0.822608844	0.822608844
Gm15459	4186.175734	-0.21525184	0.197556903	-1.089568811	0.275903128	0.822742224	0.822742224
Yipf5	1572.18756	0.206695473	0.189781615	1.089122742	0.276099762	0.823104063	0.823104063
Gpd1l	1282.443486	0.188786661	0.173380492	1.088857568	0.276216701	0.823115056	0.823115056
Faf1	1103.365466	0.246266383	0.226275999	1.088345132	0.276442773	0.823115056	0.823115056
Terf2	1215.841755	-0.183006547	0.168182546	-1.088142327	0.27653228	0.823115056	0.823115056
Mogs	1604.093139	0.199229538	0.183103006	1.088073551	0.276562639	0.823115056	0.823115056
Hint3	121.6804138	0.427799165	0.393174774	1.088063612	0.276567026	0.823115056	0.823115056
Tufm	2126.895363	-0.177154315	0.16286951	-1.087707057	0.276724452	0.823115056	0.823115056
Cryz	230.3821773	-0.318221053	0.292604811	-1.087545524	0.276795791	0.823115056	0.823115056
Dnajb6	3919.980792	0.157029982	0.144400338	1.08746271	0.27683237	0.823115056	0.823115056
Casp6	774.4020366	0.244051849	0.224554177	1.086828363	0.27711267	0.823115056	0.823115056
Foxo3	1574.7053	0.189089683	0.173993054	1.0867657	0.27714037	0.823115056	0.823115056
Sdha	8727.251262	0.135963442	0.125117374	1.086687146	0.277175097	0.823115056	0.823115056
Etfb	1875.106573	0.193842798	0.178406622	1.086522436	0.27724792	0.823115056	0.823115056
Rpl27-ps3	1754.553114	-0.253911803	0.2337112	-1.086434037	0.27728701	0.823115056	0.823115056
Scfd1	1750.934227	-0.1970479	0.181416094	-1.086165491	0.277405782	0.823115056	0.823115056
Bex6	66.66745433	0.569692254	0.52461055	1.085933659	0.277508344	0.823115056	0.823115056
Atrnl1	666.546297	0.385590119	0.355144256	1.085728159	0.277599279	0.823115056	0.823115056
Mgat5	3098.677422	0.263329516	0.242554543	1.085650728	0.277633548	0.823115056	0.823115056
Atg13	807.8719177	0.319185402	0.294009906	1.085628054	0.277643583	0.823115056	0.823115056
Oma1	760.9350267	-0.244331834	0.225111897	-1.085379481	0.277753616	0.823115056	0.823115056
Zbtb2	788.2271125	-0.220098535	0.202789189	-1.085356357	0.277763854	0.823115056	0.823115056
Rtf1	2177.429494	0.186188283	0.171551546	1.085319767	0.277780054	0.823115056	0.823115056
Gpalpp1	1593.928809	0.310474718	0.286188049	1.084862626	0.277982503	0.823115056	0.823115056
Ppp1r18	10289.30266	-0.159556237	0.147100312	-1.084676401	0.278065003	0.823115056	0.823115056
Ctu2	412.7852841	0.268951724	0.248118055	1.083966761	0.278379537	0.823115056	0.823115056
Atp9b	2146.549076	-0.167074836	0.154132869	-1.083966298	0.278379742	0.823115056	0.823115056
1600012H06Rik	1168.661838	-0.194194034	0.179159341	-1.083917999	0.278401158	0.823115056	0.823115056
Sfswap	2225.43846	-0.17995345	0.166029326	-1.08386545	0.278424461	0.823115056	0.823115056
Actr6	209.7668631	0.35003777	0.322976066	1.083788576	0.278458552	0.823115056	0.823115056
Ostf1	8551.950259	-0.159711287	0.147370878	-1.083737093	0.278481384	0.823115056	0.823115056
Faf2	2253.212707	0.163854091	0.151195029	1.08372671	0.278485989	0.823115056	0.823115056
Cdk6	3060.390791	0.15402307	0.142145519	1.083559098	0.278560334	0.823115056	0.823115056
Cep44	306.663374	-0.301473325	0.278448087	-1.082691312	0.278945462	0.823115056	0.823115056
Phf11a	500.2947381	-0.241737154	0.223407534	-1.082045665	0.279232237	0.823115056	0.823115056
Polr1c	617.6177691	0.289940917	0.267975597	1.081967611	0.27926692	0.823115056	0.823115056
Mid1	2042.906845	-0.228367049	0.211139891	-1.081591203	0.279434215	0.823115056	0.823115056
Slc16a3	4002.586536	-0.166133867	0.15365157	-1.081237678	0.279591402	0.823115056	0.823115056
Slc15a4	1675.401812	0.190468586	0.176184067	1.081077245	0.279662755	0.823115056	0.823115056
Mbd2	4584.722976	0.139064198	0.128651337	1.080938614	0.279724421	0.823115056	0.823115056
Brd8	2913.51382	-0.174695132	0.161628214	-1.080845525	0.279765834	0.823115056	0.823115056
Hdac1-ps	201.2260678	-0.422473136	0.390897969	-1.080775982	0.279796775	0.823115056	0.823115056
Sart1	3504.291637	-0.161659949	0.149603959	-1.08058603	0.279881299	0.823115056	0.823115056
Zfp839	670.0415594	-0.37189204	0.344198637	-1.080457621	0.279938449	0.823115056	0.823115056
Oxsr1	2094.911209	0.162384329	0.150319885	1.080258469	0.280027098	0.823115056	0.823115056
Gtse1	388.0451047	-0.279552543	0.258811376	-1.08014009	0.280079802	0.823115056	0.823115056
Sh3kbp1	5109.314207	-0.176143167	0.16309525	-1.080001823	0.280141368	0.823115056	0.823115056
Chkb	2194.742386	-0.208537892	0.193098495	-1.079956066	0.280161745	0.823115056	0.823115056
Tyrp1	1737.787307	-0.287973239	0.266714458	-1.079706144	0.280273057	0.823115056	0.823115056
Cep95	763.3961905	-0.325623101	0.301674721	-1.079384777	0.280416234	0.823115056	0.823115056
Bach2os	189.9492625	0.438918715	0.406663685	1.079316227	0.280446782	0.823115056	0.823115056
Ciita	3423.863211	-0.206233203	0.191089089	-1.079251588	0.280475588	0.823115056	0.823115056
Zfp787	647.5597845	-0.201926336	0.187141075	-1.079005966	0.280585068	0.823115056	0.823115056
Pdxk	4073.515856	0.190255744	0.176356257	1.078814819	0.280670287	0.823115056	0.823115056
Dagla	313.0006156	-0.380398509	0.352722153	-1.078465035	0.280826278	0.823115056	0.823115056
Brip1	779.1104747	0.249080616	0.231045379	1.078059281	0.281007302	0.823115056	0.823115056
Utp14b	205.4588588	0.464940741	0.431381738	1.077794212	0.281125603	0.823115056	0.823115056
Klhl6	1304.186048	-0.185108622	0.171748431	-1.077789302	0.281127795	0.823115056	0.823115056
Fbxo4	502.2951233	0.236448102	0.219397555	1.077715302	0.281160827	0.823115056	0.823115056
Pfkfb1	104.6495173	-0.60763572	0.563901899	-1.077555725	0.28123207	0.823115056	0.823115056
Mdh2	7584.458737	-0.15727795	0.145964987	-1.077504638	0.28125488	0.823115056	0.823115056
Kctd10	1612.764213	0.193207666	0.179370138	1.077145106	0.281415445	0.823115056	0.823115056
Rcn2	1395.029584	0.189863644	0.176267122	1.07713589	0.281419561	0.823115056	0.823115056
Cenpf	1402.245587	0.209066917	0.194096629	1.077128019	0.281423077	0.823115056	0.823115056
Gm7816	124.5345575	0.444550359	0.412760293	1.077018228	0.281472123	0.823115056	0.823115056
Col1a1	143.7084906	-0.473832909	0.439953985	-1.077005607	0.281477761	0.823115056	0.823115056
Furin	9187.988827	0.212671508	0.197478958	1.076932501	0.281510422	0.823115056	0.823115056
Jmy	461.4399663	0.244339697	0.226899704	1.076862124	0.281541866	0.823115056	0.823115056
Adpgk	1826.686218	-0.188560569	0.175166155	-1.076466907	0.281718494	0.823115056	0.823115056
Ddias	275.2148599	0.352935022	0.327961524	1.076147648	0.281861229	0.823115056	0.823115056
Keap1	3842.684999	-0.179156233	0.166492237	-1.076063579	0.281898823	0.823115056	0.823115056
Myo19	342.1349002	-0.258391253	0.240128787	-1.076052797	0.281903645	0.823115056	0.823115056
Slfn9	3010.550101	0.20123027	0.187056204	1.075774371	0.282028177	0.823115056	0.823115056
Ppp2r5b	637.3268402	-0.216644279	0.201386315	-1.075764647	0.282032527	0.823115056	0.823115056
Mrpl15	1239.496902	-0.225112418	0.209272759	-1.075689059	0.282066342	0.823115056	0.823115056
Tmem208	516.6497684	-0.23582345	0.21925083	-1.075587493	0.282111784	0.823115056	0.823115056
Nfyb	630.9218113	0.225027796	0.209240656	1.075449675	0.282173452	0.823115056	0.823115056
Gm10110	198.6189793	0.568297684	0.528449214	1.075406434	0.282192802	0.823115056	0.823115056
Atg16l1	1600.464375	-0.182176053	0.169413384	-1.07533448	0.282225004	0.823115056	0.823115056
Pdk3	897.665074	0.215660791	0.200637717	1.07487662	0.282429971	0.823115056	0.823115056
Acad8	770.1656872	-0.268355802	0.249670677	-1.074839084	0.282446779	0.823115056	0.823115056
Mcf2l	268.6569593	-0.350265659	0.32590928	-1.074733616	0.282494009	0.823115056	0.823115056
Rpl23a	17273.98652	-0.208881954	0.19435968	-1.074718552	0.282500755	0.823115056	0.823115056
Impdh2	3295.316258	0.142949369	0.133019456	1.074650077	0.282531423	0.823115056	0.823115056
Prelid2	432.6927313	0.296384495	0.275798669	1.074640775	0.282535589	0.823115056	0.823115056
Radx	234.4806518	-0.309714187	0.288220939	-1.074572123	0.282566338	0.823115056	0.823115056
Mbp	511.6822985	0.324327859	0.301827128	1.074548406	0.282576962	0.823115056	0.823115056
Lpcat1	1400.806163	0.296338752	0.275793923	1.074493407	0.282601598	0.823115056	0.823115056
Cdk2	1766.204035	-0.201866311	0.187903141	-1.074310471	0.282683554	0.823115056	0.823115056
Cdc42bpa	118.8345161	0.499165888	0.464816478	1.073898865	0.282868012	0.823115056	0.823115056
Gm3436	62.21633295	-0.636494928	0.592733582	-1.073829705	0.282899014	0.823115056	0.823115056
mt-Nd4	110800.2886	-0.141455632	0.131781138	-1.073413346	0.283085699	0.823115056	0.823115056
Cxxc1	2075.201586	-0.238192785	0.221921457	-1.07332021	0.283127471	0.823115056	0.823115056
Tbc1d19	254.2921402	0.296966033	0.276691743	1.073273924	0.283148231	0.823115056	0.823115056
Fpr2	2295.383595	-0.180915209	0.168568473	-1.073244633	0.28316137	0.823115056	0.823115056
Zbtb16	116.8037657	0.429482147	0.400188113	1.07320066	0.283181095	0.823115056	0.823115056
Pgm3	483.1538416	0.267701654	0.249623312	1.072422489	0.283530311	0.823911048	0.823911048
Fbrs	6570.749299	-0.185981666	0.173530685	-1.071750889	0.283831937	0.824126707	0.824126707
Cdc26	887.2670632	0.26671591	0.248867102	1.07172024	0.283845707	0.824126707	0.824126707
Necap1	1730.872706	-0.21595188	0.201529068	-1.071566907	0.283914604	0.824126707	0.824126707
Cd300ld	8298.340906	-0.157141638	0.146680876	-1.071316464	0.28402716	0.824126707	0.824126707
Brwd1	1565.201561	0.21021493	0.196239068	1.071218553	0.284071171	0.824126707	0.824126707
Dgki	39.0506115	-0.665634625	0.621431068	-1.071131874	0.284110138	0.824126707	0.824126707
Mfge8	141.0656358	0.494266664	0.461464506	1.071082732	0.284132232	0.824126707	0.824126707
Mbd6	4259.607824	-0.175927912	0.16434235	-1.070496509	0.284395879	0.824672614	0.824672614
U2af1	3904.052698	-0.192595354	0.179995168	-1.070002912	0.284617998	0.824834212	0.824834212
Rpp25l	293.8144057	-0.317719044	0.29694417	-1.069962219	0.284636315	0.824834212	0.824834212
Cnot2	2716.937811	0.171040187	0.159897344	1.06968748	0.284760004	0.824834212	0.824834212
Id2	9065.360719	0.195218786	0.182516357	1.069596114	0.284801145	0.824834212	0.824834212
Hspbap1	216.1590293	-0.308584658	0.288554357	-1.069416039	0.284882243	0.824834212	0.824834212
Cdkal1	379.1767357	-0.269701498	0.252234581	-1.069248699	0.28495762	0.824834212	0.824834212
Gmfb	3080.943649	0.160546808	0.150156077	1.069199537	0.284979767	0.824834212	0.824834212
Snx2	25612.05788	-0.165159914	0.154512377	-1.068910578	0.285109965	0.824992626	0.824992626
Lrch3	1407.860096	-0.184962874	0.17312207	-1.068395694	0.285342058	0.825043191	0.825043191
Vps4b	4060.715817	0.237238441	0.222057497	1.068364923	0.285355933	0.825043191	0.825043191
Ebp	2238.785238	-0.200326872	0.187533799	-1.068217426	0.285422446	0.825043191	0.825043191
Rpl23	33503.9895	-0.223402089	0.209163536	-1.068073782	0.285487231	0.825043191	0.825043191
Bhlhe41	1149.549367	-0.257553658	0.24120885	-1.06776206	0.285627856	0.825043191	0.825043191
Mrpl12	1381.601232	0.216387519	0.202664238	1.067714369	0.285649375	0.825043191	0.825043191
Nfs1	699.6150116	0.236842642	0.221825026	1.067700277	0.285655733	0.825043191	0.825043191
Sec13	3122.429683	0.152341127	0.142746118	1.067217304	0.28587372	0.825091431	0.825091431
Ddit3	1009.530627	-0.365178362	0.342186284	-1.067191698	0.285885281	0.825091431	0.825091431
Zfp687	646.7210171	0.240984886	0.225818546	1.06716162	0.28589886	0.825091431	0.825091431
Actr2	18760.00072	0.175823044	0.16483425	1.066665717	0.286122814	0.825394265	0.825394265
Evi2b	14601.82638	-0.230537407	0.21614336	-1.066594912	0.286154799	0.825394265	0.825394265
Atp5a1	25327.39087	0.165528138	0.15523043	1.066338204	0.286270785	0.825511006	0.825511006
Syt11	291.0119395	-0.282334126	0.264830176	-1.066094999	0.2863807	0.825566841	0.825566841
Smc6	3773.262114	0.211405303	0.198350496	1.065816858	0.286506439	0.825566841	0.825566841
Mpi	571.3649098	0.227362582	0.213326918	1.065794157	0.286516703	0.825566841	0.825566841
Zbtb43	735.3381027	-0.219169154	0.205679028	-1.065588244	0.286609816	0.825617524	0.825617524
Sesn2	507.2113463	-0.234469235	0.220127345	-1.065152696	0.286806836	0.825848168	0.825848168
Jak2	3118.907712	0.196662599	0.184685162	1.064853271	0.286942334	0.825848168	0.825848168
Ncf2	8248.458224	-0.140894817	0.132318163	-1.064818415	0.28695811	0.825848168	0.825848168
Rps24	33700.67523	-0.196426205	0.184482198	-1.064743412	0.286992059	0.825848168	0.825848168
Actr3	35747.9214	0.163144953	0.153281823	1.064346374	0.287171817	0.826147975	0.826147975
Ldlrap1	2228.141077	0.211137235	0.198423901	1.064071582	0.287296273	0.826263285	0.826263285
Etfrf1	475.9586593	-0.232903279	0.218909665	-1.063924146	0.287363064	0.826263285	0.826263285
Slc5a3	109.688929	-0.47028697	0.442250826	-1.063394214	0.287603215	0.826736353	0.826736353
Gm43071	251.8493873	-0.293661762	0.276209142	-1.06318625	0.287697497	0.826789966	0.826789966
St3gal3	381.2512415	-0.277702946	0.261304999	-1.062754051	0.287893502	0.827031091	0.827031091
Amdhd2	2118.449273	-0.19969326	0.187946064	-1.062503017	0.288007389	0.827031091	0.827031091
Rfx7	1178.485103	0.183110814	0.172353712	1.06241294	0.288048262	0.827031091	0.827031091
Cdca3	2472.552	-0.200496764	0.188732294	-1.062334165	0.28808401	0.827031091	0.827031091
Ttc39b	1927.06932	0.228369456	0.215032527	1.062022844	0.288225315	0.827151252	0.827151252
Phf6	758.1107553	0.190253629	0.179161967	1.061908573	0.288277193	0.827151252	0.827151252
Ncdn	907.5382348	0.2244227	0.211384179	1.061681631	0.288380241	0.827229808	0.827229808
Zfyve27	605.7777845	-0.260123753	0.2452603	-1.060602769	0.288870464	0.828078433	0.828078433
Azi2	2192.195095	0.162431481	0.153158331	1.060546168	0.288896198	0.828078433	0.828078433
Dusp6	3619.445372	0.164912657	0.155500155	1.060530494	0.288903325	0.828078433	0.828078433
Ppp1r12b	381.8110901	0.271428426	0.256014932	1.06020545	0.289051142	0.828125075	0.828125075
Atp6v1h	2676.768838	0.178727715	0.168585355	1.060161568	0.289071102	0.828125075	0.828125075
Tbc1d30	53.59363715	0.598882931	0.565008998	1.059952908	0.289166024	0.828179978	0.828179978
Twf2	3186.49676	-0.152328529	0.143866902	-1.058815661	0.28968374	0.829445428	0.829445428
Zfp949	273.9122295	-0.280063025	0.264589356	-1.058481826	0.289835832	0.829476917	0.829476917
Ptpn22	4532.655389	-0.163601181	0.154572892	-1.058407967	0.289869489	0.829476917	0.829476917
Terf1	561.4310933	-0.214540688	0.202730301	-1.058256648	0.289938452	0.829476917	0.829476917
Ddrgk1	3844.040945	-0.132268945	0.125003081	-1.058125475	0.289998242	0.829476917	0.829476917
Ube2l6	2202.48412	-0.206751695	0.195524931	-1.05741858	0.290320596	0.830181729	0.830181729
Rab11b-ps2	112.8752381	-0.428706796	0.40563812	-1.05687009	0.290570881	0.830680143	0.830680143
Lclat1	930.7257221	0.238074914	0.22542337	1.056123482	0.290911803	0.831437342	0.831437342
Map4k3	1460.12529	0.171412393	0.162391545	1.055549988	0.29117386	0.831726684	0.831726684
E2f6	430.3667057	0.238028137	0.225540143	1.055369275	0.29125647	0.831726684	0.831726684
Mcat	218.547304	0.342162622	0.324214697	1.055358147	0.291261557	0.831726684	0.831726684
9930111J21Rik2	5272.072455	-0.148717362	0.140935172	-1.055218223	0.291325532	0.831726684	0.831726684
Csgalnact2	846.0996538	0.341106897	0.323302715	1.055069696	0.29139345	0.831726684	0.831726684
Slc22a15	199.9965364	-0.3897934	0.369571535	-1.054717051	0.291554751	0.831969862	0.831969862
Snip1	635.6262961	-0.247849242	0.235167789	-1.053925128	0.291917197	0.832348705	0.832348705
Mcl1	39452.40278	0.144530378	0.137159837	1.053736873	0.292003402	0.832348705	0.832348705
Alas1	3516.658638	0.1524138	0.144673977	1.053498376	0.292112638	0.832348705	0.832348705
Ddx21	6000.724665	0.19477452	0.1848986	1.053412626	0.29215192	0.832348705	0.832348705
Col4a3bp	2136.984344	0.175693133	0.166814058	1.053227381	0.292236792	0.832348705	0.832348705
Phospho1	267.4147302	-0.38957517	0.369986737	-1.052943608	0.292366838	0.832348705	0.832348705
Alkbh1	703.5128584	-0.201734433	0.191625911	-1.052751334	0.292454975	0.832348705	0.832348705
Trmt61b	246.2428626	0.335252971	0.318465438	1.052713832	0.292472167	0.832348705	0.832348705
Fbl	3819.004751	0.154119853	0.146427206	1.052535641	0.292553867	0.832348705	0.832348705
Purg	70.65487901	-0.673303147	0.63985497	-1.052274622	0.292673572	0.832348705	0.832348705
Tsr1	1219.982075	0.203161847	0.193120101	1.051997411	0.292800737	0.832348705	0.832348705
Ccdc157	50.21550071	0.580780893	0.552189888	1.051777488	0.29290165	0.832348705	0.832348705
Nup210	1168.455886	0.224245235	0.213218332	1.051716488	0.292929644	0.832348705	0.832348705
Maml2	522.9547849	0.226260042	0.215178971	1.051496996	0.293030389	0.832348705	0.832348705
Mgrn1	4528.307951	-0.149452653	0.142139251	-1.051452375	0.293050872	0.832348705	0.832348705
Bloc1s3	266.3846334	0.30136142	0.286638184	1.05136523	0.293090878	0.832348705	0.832348705
Arid1a	7923.625954	0.219119757	0.208440975	1.051231684	0.293152195	0.832348705	0.832348705
Rbck1	3554.736224	-0.161541608	0.153675226	-1.051188358	0.293172089	0.832348705	0.832348705
Mccc1	650.3384882	0.271532704	0.258338841	1.05107193	0.293225555	0.832348705	0.832348705
2410131K14Rik	317.5103548	0.272249768	0.259098936	1.050756027	0.293370657	0.832348705	0.832348705
Top1	4159.639403	0.227044571	0.216096869	1.050661087	0.293414274	0.832348705	0.832348705
Spice1	357.6396176	0.294477862	0.280295066	1.05059952	0.293442562	0.832348705	0.832348705
Tbce	896.6502823	-0.212096714	0.201898045	-1.050513956	0.293481878	0.832348705	0.832348705
Emc2	2125.236666	-0.179110657	0.170582929	-1.049991684	0.293721936	0.832348705	0.832348705
Zcrb1	1688.097903	0.185071508	0.176267357	1.049947712	0.293742153	0.832348705	0.832348705
Rpl35a-ps6	323.8810005	-0.41542377	0.395686331	-1.049881528	0.293772586	0.832348705	0.832348705
H2-T24	1458.047727	-0.308424728	0.293813807	-1.049728501	0.293842956	0.832348705	0.832348705
Vps25	3058.960185	-0.173867573	0.165655687	-1.049572015	0.293914929	0.832348705	0.832348705
Mief1	680.1006732	0.239590868	0.228278618	1.049554576	0.293922951	0.832348705	0.832348705
Calhm2	398.4233058	0.350140648	0.333642477	1.049448655	0.293971675	0.832348705	0.832348705
Zadh2	792.4235443	-0.248197997	0.236559718	-1.049198056	0.294086973	0.832459552	0.832459552
Dnajc8	5176.49756	-0.185333655	0.176741865	-1.048612082	0.294356693	0.833007343	0.833007343
Pitpnc1	2313.339578	-0.170929973	0.16303677	-1.048413639	0.294448072	0.833050292	0.833050292
Klf13	3051.494297	0.228930132	0.218396825	1.048230129	0.294532593	0.833052412	0.833052412
Ppp1cc	7412.444951	0.142793021	0.136302476	1.047618687	0.294814324	0.833052412	0.833052412
Zfp277	807.0886541	-0.233611273	0.223036071	-1.04741476	0.294908327	0.833052412	0.833052412
Etv6	5572.084378	0.150715959	0.14393979	1.047076419	0.295064334	0.833052412	0.833052412
Arl6ip6	541.6670971	0.21799527	0.208197417	1.047060396	0.295071724	0.833052412	0.833052412
Trdmt1	356.4060013	-0.277178576	0.264757606	-1.046914499	0.295139014	0.833052412	0.833052412
Smap2	5622.519835	0.195290839	0.186561338	1.046791584	0.295195713	0.833052412	0.833052412
4930579G24Rik	217.5876154	0.308791335	0.294998628	1.046755159	0.295212517	0.833052412	0.833052412
Ddx50	2251.829538	-0.148197244	0.141597485	-1.046609295	0.295279813	0.833052412	0.833052412
Rfesd	168.2104171	-0.570825994	0.545501236	-1.046424749	0.295364971	0.833052412	0.833052412
Iba57	287.1549942	0.30425366	0.290767312	1.046381928	0.295384733	0.833052412	0.833052412
Selenof	4438.394195	0.206531053	0.197424897	1.046124659	0.295503482	0.833052412	0.833052412
Bcl9l	668.3302117	0.208579981	0.199402196	1.0460265	0.295548798	0.833052412	0.833052412
Sdr42e1	212.6946855	-0.314641527	0.300801913	-1.046009061	0.295556849	0.833052412	0.833052412
N4bp2l1	769.7819864	0.25065084	0.239643256	1.045933214	0.295591868	0.833052412	0.833052412
Ascc3	1734.751458	0.234097043	0.223926583	1.045418726	0.295829486	0.8335072	0.8335072
Rnf135	415.1727626	-0.227820649	0.218091011	-1.044612742	0.296201988	0.834341699	0.834341699
Gdpd1	601.4719294	0.280246113	0.268325191	1.044427143	0.296287811	0.834368457	0.834368457
Ptbp1	11753.50703	0.14171924	0.135744548	1.044014239	0.296478802	0.834518992	0.834518992
Ftx	383.0020422	0.297446371	0.284915362	1.043981517	0.296493941	0.834518992	0.834518992
Mrpl33	933.4393343	-0.30998579	0.297043953	-1.04356876	0.296684953	0.834712727	0.834712727
Rpl31	13355.87276	-0.224942216	0.215564553	-1.043502804	0.296715483	0.834712727	0.834712727
Uqcrq	1783.414033	-0.281421984	0.269738354	-1.04331468	0.296802574	0.834742923	0.834742923
Zc2hc1a	181.2038319	0.397508308	0.381144004	1.042934701	0.296978536	0.834878704	0.834878704
Pag1	814.7493879	0.280989257	0.269458585	1.042791998	0.297044638	0.834878704	0.834878704
Tom1l2	878.6540414	-0.205357559	0.19694491	-1.042715745	0.297079963	0.834878704	0.834878704
Mical2	186.9047484	0.333026288	0.319534791	1.042222311	0.297308621	0.835004824	0.835004824
Stk17b	4511.206548	0.195180598	0.187281065	1.042180095	0.29732819	0.835004824	0.835004824
Sox5	158.0859101	0.348234472	0.334158241	1.042124445	0.297353986	0.835004824	0.835004824
Gem	63.27299884	0.524816056	0.504078624	1.041139281	0.297810911	0.836073159	0.836073159
AW549877	1441.254594	0.213667994	0.205402024	1.040242888	0.298227071	0.837026531	0.837026531
Snhg20	144.1887978	-0.476390303	0.458237714	-1.039613912	0.298519311	0.837631701	0.837631701
Alkbh2	201.4650193	-0.390018082	0.37522225	-1.039432182	0.298603784	0.837653724	0.837653724
Cenpm	189.068162	-0.364639925	0.351098466	-1.038568835	0.299005306	0.838386474	0.838386474
Usp7	5326.211882	0.140765027	0.135559803	1.03839799	0.299084805	0.838386474	0.838386474
Nisch	12143.51058	-0.145087343	0.139725255	-1.038375944	0.299095065	0.838386474	0.838386474
Ankrd26	614.190178	0.248809312	0.239746831	1.037800215	0.299363077	0.838650317	0.838650317
Uqcrc1	4763.236473	0.176143123	0.169728664	1.03779243	0.299366702	0.838650317	0.838650317
Smim3	611.8407075	0.333333941	0.321230179	1.037679405	0.299419336	0.838650317	0.838650317
Tln1	34181.65248	-0.137268765	0.132367288	-1.037029362	0.299722174	0.838996771	0.838996771
Sptan1	5696.006623	0.157889954	0.152284127	1.036811634	0.299823652	0.838996771	0.838996771
St3gal5	686.6756744	-0.260288379	0.251065944	-1.036733117	0.299860254	0.838996771	0.838996771
Helb	1447.378743	0.170544756	0.164552839	1.036413333	0.300009353	0.838996771	0.838996771
Yju2	486.8181791	-0.21597503	0.208495746	-1.0358726	0.300261582	0.838996771	0.838996771
Cd22	1747.972785	-0.191636109	0.18500078	-1.035866489	0.300264433	0.838996771	0.838996771
mt-Rnr2	13245.16899	0.188945586	0.182439384	1.035662263	0.300359733	0.838996771	0.838996771
Rab3il1	8175.799617	-0.150341743	0.14518476	-1.035520136	0.300426068	0.838996771	0.838996771
Zfp583	171.2252556	-0.491432026	0.474626587	-1.035407706	0.300478548	0.838996771	0.838996771
Slc35f6	3358.22239	0.150062826	0.144931372	1.0354061	0.300479298	0.838996771	0.838996771
Fermt3	15339.29367	-0.136889412	0.132220176	-1.035314096	0.300522249	0.838996771	0.838996771
Abcb10	340.0201857	-0.270808238	0.261633457	-1.035067305	0.30063748	0.838996771	0.838996771
Ccng2	666.0558773	-0.241657397	0.233485704	-1.034998689	0.300669523	0.838996771	0.838996771
Psmg3	340.0673922	-0.256408455	0.2477451	-1.034968824	0.300683471	0.838996771	0.838996771
Exoc5	2404.500935	0.160130917	0.154723967	1.034945782	0.300694232	0.838996771	0.838996771
Mks1	222.6922985	-0.286386364	0.27687423	-1.034355431	0.300970032	0.839418717	0.839418717
Sap30bp	1372.644502	-0.185689258	0.179552198	-1.03417981	0.301052111	0.839418717	0.839418717
Kmt2b	4406.642992	-0.165266686	0.159812431	-1.034129102	0.301075813	0.839418717	0.839418717
Elp3	842.7357862	0.207952085	0.201122806	1.033955764	0.301156844	0.83943055	0.83943055
Sp1	2887.996185	0.134437051	0.13004575	1.033767355	0.301244936	0.839462055	0.839462055
Tmem170b	2156.392454	0.148232758	0.143429365	1.033489607	0.301374832	0.839494155	0.839494155
Ap1g2	1862.630248	-0.225766699	0.218466776	-1.033414336	0.30141004	0.839494155	0.839494155
Katnal1	261.2561688	-0.301771669	0.292149036	-1.032937415	0.301633188	0.839681658	0.839681658
Ms4a8a	592.9943843	-0.306972735	0.297201271	-1.032878269	0.301660869	0.839681658	0.839681658
Ppp3r1	3674.7172	0.177767663	0.172125721	1.032778026	0.301707789	0.839681658	0.839681658
Ddx39	1833.657721	-0.184057113	0.178258743	-1.032527831	0.301824917	0.839713283	0.839713283
Nthl1	120.9915379	-0.391763426	0.379459227	-1.032425615	0.301872777	0.839713283	0.839713283
Synj1	5370.216627	0.129092977	0.125099205	1.031924839	0.302107329	0.84015195	0.84015195
Dvl1	1559.793109	-0.195869554	0.18985793	-1.031663801	0.302229641	0.840176568	0.840176568
Stat3	7244.797731	0.186506589	0.18086016	1.031219859	0.30243773	0.840176568	0.840176568
Stx2	1164.954067	0.218430059	0.211822744	1.03119266	0.302450482	0.840176568	0.840176568
Zfp866	334.8197514	-0.245728639	0.238301318	-1.031167769	0.302462152	0.840176568	0.840176568
Smarcc2	7999.290317	-0.182907441	0.177392988	-1.031086081	0.302500455	0.840176568	0.840176568
Erf	766.7174626	0.198355839	0.192414874	1.030875805	0.302599064	0.840236974	0.840236974
Pycr2	651.2720268	-0.23703611	0.230060134	-1.030322403	0.302858686	0.840490352	0.840490352
Cox15	1041.206918	-0.231187089	0.224400518	-1.03024312	0.302895893	0.840490352	0.840490352
Dtx3	819.5882187	-0.268919734	0.261050012	-1.030146417	0.302941279	0.840490352	0.840490352
Pf4	3548.963022	-0.177581736	0.172405118	-1.030025898	0.302997848	0.840490352	0.840490352
Tubb6	5637.286018	0.166889905	0.162125175	1.029389205	0.30329682	0.84077649	0.84077649
Dync2li1	66.53020223	-0.551140673	0.535442641	-1.02931786	0.303330333	0.84077649	0.84077649
Unc119b	364.7664686	-0.392120561	0.380952968	-1.029314886	0.30333173	0.84077649	0.84077649
Ecd	1256.348436	0.206853164	0.20103397	1.028946321	0.3035049	0.840792115	0.840792115
2900097C17Rik	9428.431293	0.12268487	0.119254231	1.028767446	0.303588968	0.840792115	0.840792115
Thumpd2	111.3744022	0.385360281	0.374754004	1.028301971	0.303807804	0.840792115	0.840792115
Abcd2	494.855034	-0.257945223	0.250847672	-1.028294268	0.303811427	0.840792115	0.840792115
Nkrf	130.8937279	0.55675117	0.541470481	1.028220725	0.303846012	0.840792115	0.840792115
Mkrn1	2774.027758	0.179060545	0.174224537	1.027757327	0.304063994	0.840792115	0.840792115
Rpsa-ps4	122.8742072	-0.499313339	0.486050534	-1.027286883	0.304285397	0.840792115	0.840792115
Hmgn5	1324.511303	0.209041793	0.20349578	1.027253698	0.304301019	0.840792115	0.840792115
Cradd	226.2056801	-0.488657916	0.475764446	-1.027100531	0.304373128	0.840792115	0.840792115
Nadsyn1	304.3825388	0.294234626	0.286502007	1.026989753	0.304425289	0.840792115	0.840792115
Ciart	146.5639121	0.51944564	0.505808919	1.026960223	0.304439195	0.840792115	0.840792115
Zfp229	87.98721317	0.661071426	0.643849059	1.026749075	0.304538635	0.840792115	0.840792115
Parp11	1104.14094	-0.218356872	0.212703578	-1.026578275	0.304619088	0.840792115	0.840792115
Dusp12	381.1000481	-0.262513386	0.255781424	-1.0263192	0.30474115	0.840792115	0.840792115
Bmyc	182.563602	-0.352993146	0.343945124	-1.026306586	0.304747094	0.840792115	0.840792115
Lonrf1	458.3980446	0.270019262	0.263128503	1.026187809	0.304803067	0.840792115	0.840792115
Arfrp1	890.2071136	-0.230755154	0.224867926	-1.026180823	0.304806359	0.840792115	0.840792115
Macrod1	80.06901831	-0.468779683	0.456905344	-1.025988619	0.304896948	0.840792115	0.840792115
Morc2a	2465.570165	-0.201631486	0.196527467	-1.025971022	0.304905243	0.840792115	0.840792115
Hnrnpa1	23787.87917	0.136719823	0.133263779	1.025933858	0.304922762	0.840792115	0.840792115
Prr14	2507.528311	-0.148330854	0.144614525	-1.025698175	0.305033875	0.840792115	0.840792115
Ccdc71	916.718959	-0.22796952	0.222288191	-1.025558394	0.305099787	0.840792115	0.840792115
Larp4	2863.97308	0.142829608	0.13927197	1.025544535	0.305106323	0.840792115	0.840792115
Btg2	5788.647756	0.216230426	0.210887921	1.025333382	0.30520591	0.840854588	0.840854588
Rpl13	12224.50951	-0.209601565	0.204482484	-1.025034327	0.305346991	0.841031319	0.841031319
Cox5b	4961.422279	-0.203059973	0.198190579	-1.024569249	0.30556648	0.841122823	0.841122823
Rps7	12115.25551	-0.200007888	0.195219388	-1.024528811	0.30558557	0.841122823	0.841122823
Tmem71	535.6147953	0.314029875	0.306527652	1.024474865	0.305611037	0.841122823	0.841122823
Fryl	2103.728895	-0.184228796	0.179889124	-1.024124151	0.305776639	0.841366779	0.841366779
2310039H08Rik	196.1561813	-0.302422098	0.295369573	-1.023876952	0.305893398	0.841476252	0.841476252
Ccr2	5522.624928	0.292731626	0.285999292	1.023539688	0.306052745	0.841681448	0.841681448
Dcaf1	698.2831684	-0.207884835	0.203132908	-1.023393195	0.306121976	0.841681448	0.841681448
Mysm1	1054.145887	0.232652776	0.227399098	1.023103341	0.306258988	0.84184643	0.84184643
Nt5c	2144.671896	-0.207636704	0.203112733	-1.022273204	0.306651612	0.842413584	0.842413584
Arhgap22	1738.661343	-0.161669472	0.158159771	-1.02219086	0.306690576	0.842413584	0.842413584
Gsk3b	3332.223448	0.149786076	0.146567287	1.021961168	0.30679928	0.842413584	0.842413584
Nudt22	187.4497369	0.399046717	0.390514767	1.021847958	0.306852867	0.842413584	0.842413584
Ldhb	358.5524363	0.361583	0.353905632	1.021693263	0.306926101	0.842413584	0.842413584
Bst2	4162.428754	-0.158682775	0.155314022	-1.021689945	0.306927671	0.842413584	0.842413584
Themis2	12107.36286	-0.152011678	0.148816169	-1.021472859	0.307030462	0.842484188	0.842484188
Gbp3	7926.637747	-0.163371946	0.159994217	-1.021111568	0.307201583	0.842742209	0.842742209
Tspoap1	742.4191687	-0.188982029	0.185128448	-1.020815716	0.307341757	0.842893343	0.842893343
Eif5a2	222.2393109	0.409188886	0.400902295	1.020669854	0.307410882	0.842893343	0.842893343
Pign	1538.838651	0.222467178	0.218023183	1.020383128	0.307546792	0.842903287	0.842903287
Trim24	529.9652082	0.253236561	0.248297005	1.019893739	0.307778859	0.842903287	0.842903287
Ahr	435.7958843	0.225511054	0.221125375	1.019833449	0.307807457	0.842903287	0.842903287
Noc3l	772.1518115	-0.204692985	0.200751345	-1.019634437	0.307901866	0.842903287	0.842903287
Hsph1	3107.331595	-0.151049085	0.148221946	-1.019073688	0.308167985	0.842903287	0.842903287
Pfkm	317.1778131	-0.277445916	0.272255432	-1.019064758	0.308172224	0.842903287	0.842903287
Gm15446	224.1358673	-0.293280859	0.287861478	-1.018826349	0.308285414	0.842903287	0.842903287
Arf1	16404.34843	0.137971208	0.135427497	1.018782826	0.308306081	0.842903287	0.842903287
Akr7a5	329.7324477	-0.263120775	0.258389461	-1.018310787	0.308530283	0.842903287	0.842903287
Rce1	641.5930268	0.197733008	0.194178327	1.018306269	0.30853243	0.842903287	0.842903287
Chmp2a	5828.951777	-0.167101281	0.164103232	-1.018269286	0.30855	0.842903287	0.842903287
Rcbtb1	1088.536946	-0.276091368	0.271203334	-1.018023505	0.308666786	0.842903287	0.842903287
Med26	375.7727914	0.250364701	0.245940425	1.01798922	0.308683079	0.842903287	0.842903287
Homer1	764.9643166	0.178243409	0.175098273	1.017962115	0.308695961	0.842903287	0.842903287
1500011B03Rik	511.117725	0.299667387	0.294423511	1.017810656	0.308767947	0.842903287	0.842903287
Nectin4	765.5464134	-0.217938008	0.214222685	-1.017343278	0.308990156	0.842903287	0.842903287
Igf1r	162.6694917	-0.370963998	0.364685017	-1.017217545	0.309049951	0.842903287	0.842903287
Mrpl30	1022.230315	-0.232494577	0.228597046	-1.017049788	0.309129745	0.842903287	0.842903287
Yars2	219.5693678	-0.436133336	0.42902966	-1.016557539	0.309363962	0.842903287	0.842903287
Rpl27	5496.862055	-0.219750832	0.216185925	-1.016490008	0.309396103	0.842903287	0.842903287
Clock	1885.82957	0.27174246	0.267392737	1.01626717	0.309502178	0.842903287	0.842903287
Gps1	1973.443818	-0.161417703	0.158896947	-1.015864092	0.30969411	0.842903287	0.842903287
Slc25a44	1054.785825	0.202317191	0.199184523	1.015727465	0.309759185	0.842903287	0.842903287
Cdv3	5148.36641	0.152312323	0.149955051	1.01571986	0.309762808	0.842903287	0.842903287
Tm7sf2	135.5646805	-0.613678591	0.604234992	-1.015629017	0.309806081	0.842903287	0.842903287
Nphp1	166.4503744	0.629745136	0.620347337	1.015149255	0.310034686	0.842903287	0.842903287
Ppp4r3b	2226.199971	0.171156807	0.168627716	1.014998076	0.310106744	0.842903287	0.842903287
Uba52	14927.43092	-0.18318064	0.180491053	-1.014901494	0.310152786	0.842903287	0.842903287
Rtl6	123.1688031	-0.56092774	0.552707493	-1.014872689	0.310166519	0.842903287	0.842903287
Gnb2	10879.10195	-0.169204003	0.166735354	-1.014805795	0.310198411	0.842903287	0.842903287
Ccdc134	2077.353056	-0.175655987	0.173115826	-1.014673188	0.310261639	0.842903287	0.842903287
Stk40	2444.776041	0.185756633	0.183116266	1.014419075	0.310382826	0.842903287	0.842903287
Irak2	2002.702978	-0.161316074	0.159024283	-1.014411579	0.310386401	0.842903287	0.842903287
Bax	3266.376121	-0.200197678	0.197380475	-1.014272953	0.310452526	0.842903287	0.842903287
Clasp2	1733.362831	0.195809664	0.193067776	1.014201685	0.310486525	0.842903287	0.842903287
Lsm14a	3804.33364	0.141026791	0.139059925	1.014144018	0.310514037	0.842903287	0.842903287
Lrrc58	2706.734859	-0.164193277	0.161909444	-1.014105616	0.310532358	0.842903287	0.842903287
Got1	3575.67106	0.14140373	0.139448865	1.014018507	0.310573921	0.842903287	0.842903287
Car9	312.8057197	-0.312386613	0.308123708	-1.013835044	0.31066147	0.842903287	0.842903287
Abcc10	273.9945774	-0.269303746	0.265630725	-1.013827546	0.310665049	0.842903287	0.842903287
Dtx3l	4288.256205	0.208150904	0.205317841	1.013798428	0.310678946	0.842903287	0.842903287
Gyg	1899.904153	0.200074476	0.197355717	1.013775932	0.310689682	0.842903287	0.842903287
Calm3	8774.794795	0.126346405	0.1246399	1.013691483	0.310729989	0.842903287	0.842903287
Dnase1l1	2297.859227	-0.162083345	0.159957908	-1.013287476	0.310922868	0.843008501	0.843008501
Sppl2a	7040.799767	0.134265281	0.132511797	1.01323267	0.310949039	0.843008501	0.843008501
mt-Cytb	222146.2836	-0.211633064	0.208919727	-1.012987466	0.311066148	0.843008501	0.843008501
Gm49759	4214.302095	-0.199044203	0.196558074	-1.012648315	0.311228173	0.843008501	0.843008501
Gm49396	275.6980828	-0.502612591	0.496467344	-1.012377948	0.311357378	0.843008501	0.843008501
Bst1	1794.53739	0.234935417	0.232144819	1.01202094	0.311528041	0.843008501	0.843008501
Rchy1	586.9813609	0.221893914	0.219262689	1.012000334	0.311537894	0.843008501	0.843008501
Hcls1	17725.90058	-0.13451443	0.132952031	-1.011751596	0.311656839	0.843008501	0.843008501
Zranb2	1826.104331	0.210375771	0.207955662	1.011637616	0.311711354	0.843008501	0.843008501
Ndc80	917.9516781	-0.196660319	0.194408508	-1.011582883	0.311737533	0.843008501	0.843008501
Stard9	3914.552509	0.225053224	0.222506678	1.011444806	0.311803585	0.843008501	0.843008501
Commd3	1687.428545	-0.169719071	0.167812156	-1.011363388	0.311842537	0.843008501	0.843008501
Kmt5b	1667.096203	-0.168602008	0.166744239	-1.011141427	0.311948745	0.843008501	0.843008501
Ankrd40	3323.613648	0.157234693	0.155505674	1.011118686	0.311959628	0.843008501	0.843008501
Ampd3	973.9480977	0.194060187	0.191936457	1.011064753	0.311985439	0.843008501	0.843008501
Ksr2	62.23482756	-0.615447132	0.608733471	-1.011028901	0.312002597	0.843008501	0.843008501
Cbx5	3042.824147	0.212984901	0.210728108	1.010709503	0.312155487	0.843213192	0.843213192
Srebf1	1671.769161	0.17007997	0.168408042	1.009927836	0.312529865	0.843759783	0.843759783
Ccl25	103.4708281	-0.546574007	0.54128269	-1.009775514	0.312602854	0.843759783	0.843759783
Zkscan8	375.0698881	-0.340700309	0.337406632	-1.009761743	0.312609453	0.843759783	0.843759783
Ptges3-ps	375.4398893	-0.411841346	0.407908062	-1.009642575	0.312666564	0.843759783	0.843759783
Tns1	4063.822187	-0.174850735	0.173218881	-1.009420767	0.312772883	0.84383839	0.84383839
Fis1	1968.358117	-0.224428703	0.222445602	-1.008914993	0.313015404	0.84403877	0.84403877
Riok2	943.2058858	0.191757498	0.190076921	1.008841565	0.313050623	0.84403877	0.84403877
Spsb1	122.751426	0.538697779	0.534374105	1.008091099	0.31341073	0.84403877	0.84403877
Ccdc66	709.2042412	-0.298176839	0.295868418	-1.007802189	0.313549435	0.84403877	0.84403877
Dgcr8	1317.978765	0.24755535	0.245707924	1.007518788	0.313685534	0.84403877	0.84403877
Ifi205	2030.85257	0.303041885	0.300781015	1.007516665	0.313686553	0.84403877	0.84403877
Esyt2	873.34443	0.243620924	0.241869371	1.007241731	0.313818623	0.84403877	0.84403877
Cetn2	897.2216477	-0.188652915	0.187310396	-1.00716735	0.31385436	0.84403877	0.84403877
Tatdn3	269.6195702	-0.274144138	0.27223841	-1.007000218	0.31393467	0.84403877	0.84403877
Zfp971	319.270971	0.400979251	0.398217788	1.006934555	0.313966225	0.84403877	0.84403877
Slc25a30	704.9172294	0.261372418	0.25973765	1.006293922	0.314274203	0.84403877	0.84403877
Gm37963	62.73681449	-0.6417683	0.637827737	-1.006178099	0.314329905	0.84403877	0.84403877
Fos	61636.61313	0.137869772	0.137040823	1.00604892	0.314392038	0.84403877	0.84403877
Scly	1935.71051	-0.257655997	0.256110165	-1.00603581	0.314398345	0.84403877	0.84403877
Rfc2	1652.967807	-0.232945676	0.231549704	-1.006028824	0.314401705	0.84403877	0.84403877
Gm10524	102.9291458	0.440905885	0.438281386	1.005988159	0.314421266	0.84403877	0.84403877
Tmcc1	922.9445117	-0.197003601	0.195850094	-1.005889744	0.31446861	0.84403877	0.84403877
Safb2	7299.499479	-0.164680676	0.16374526	-1.005712629	0.314553826	0.84403877	0.84403877
Ankrd23	161.7191153	-0.418128746	0.41584305	-1.005496534	0.314657818	0.84403877	0.84403877
Erap1	4686.430372	0.200675446	0.199583582	1.005470709	0.314670247	0.84403877	0.84403877
Fbxo42	961.7716587	0.174732743	0.173783232	1.005463766	0.314673589	0.84403877	0.84403877
Gab3	468.8509567	-0.230905189	0.229745226	-1.005048911	0.314873299	0.84403877	0.84403877
Oxnad1	324.3223663	0.267460362	0.266143049	1.004949641	0.3149211	0.84403877	0.84403877
Wwtr1	76.73053579	-0.57827116	0.575507623	-1.004801912	0.314992243	0.84403877	0.84403877
Ifit1	1594.822558	-0.174621449	0.173801847	-1.004715725	0.315033754	0.84403877	0.84403877
Gm4202	625.3474396	0.354701727	0.353353154	1.003816501	0.315467069	0.84403877	0.84403877
Tor1b	1414.363054	0.186379836	0.185728739	1.003505634	0.31561696	0.84403877	0.84403877
Cc2d1b	2785.214949	-0.185992259	0.185357637	-1.003423767	0.315656442	0.84403877	0.84403877
Nusap1	896.8358274	0.219677702	0.218945954	1.003342142	0.31569581	0.84403877	0.84403877
Srek1ip1	485.2434601	-0.236433224	0.235646958	-1.003336627	0.31569847	0.84403877	0.84403877
Hadhb	2011.068039	0.145453158	0.14508111	1.002564415	0.316071073	0.84403877	0.84403877
Zfp579	349.1170367	-0.274725566	0.274071968	-1.002384766	0.316157797	0.84403877	0.84403877
Fermt2	91.86034646	-0.452642173	0.451578966	-1.002354422	0.316172447	0.84403877	0.84403877
Ppef2	73.50622155	-0.960215447	0.958050838	-1.002259389	0.316218331	0.84403877	0.84403877
Sertad3	322.2163602	-0.260439406	0.259876911	-1.002164467	0.316264166	0.84403877	0.84403877
Creld2	2370.676695	-0.174620504	0.174262842	-1.002052429	0.316318272	0.84403877	0.84403877
Snrpd3	4476.604507	-0.202548769	0.202154853	-1.001948586	0.316368425	0.84403877	0.84403877
Fbxo11	3305.717685	0.147529207	0.147244035	1.001936728	0.316374153	0.84403877	0.84403877
Raver1	5485.847389	-0.143050191	0.142779141	-1.001898382	0.316392674	0.84403877	0.84403877
Sympk	3666.527238	-0.153721626	0.153434814	-1.001869274	0.316406734	0.84403877	0.84403877
Gins3	172.9882653	-0.318341929	0.317766327	-1.001811399	0.316434691	0.84403877	0.84403877
Pold3	2538.974195	-0.165838778	0.16553923	-1.001809525	0.316435596	0.84403877	0.84403877
Msrb1	1520.578098	-0.216634433	0.216263917	-1.001713256	0.316482102	0.84403877	0.84403877
Gm9844	2076.466407	0.162769097	0.162502205	1.001642392	0.316516339	0.84403877	0.84403877
Phyhd1	290.8507894	-0.256650162	0.256273394	-1.001470178	0.316599551	0.84403877	0.84403877
Gm7536	8465.09587	-0.19812913	0.197847334	-1.001424313	0.316621715	0.84403877	0.84403877
Vbp1	814.4547755	0.224280741	0.224017388	1.001175591	0.316741925	0.84403877	0.84403877
Gm49384	206.2809167	-0.323442504	0.323159773	-1.000874894	0.316887295	0.84403877	0.84403877
Tmem39a	788.670882	-0.238968645	0.238786105	-1.00076445	0.3169407	0.84403877	0.84403877
Gm8539	70.06932692	-0.517319731	0.516991557	-1.000634776	0.317003411	0.84403877	0.84403877
Hspa5	64875.15107	0.135493416	0.135416055	1.000571284	0.317034119	0.84403877	0.84403877
Cdc14a	443.3180888	0.240641764	0.240557232	1.000351402	0.31714048	0.84403877	0.84403877
Commd8	2088.307822	-0.148294912	0.148269189	-1.000173488	0.317226557	0.84403877	0.84403877
Tlr6	752.3617128	-0.356423687	0.356403493	-1.00005666	0.317283088	0.84403877	0.84403877
Mrps16	862.5120566	0.206613515	0.206608241	1.000025525	0.317298156	0.84403877	0.84403877
Ccl5	511.6284735	0.366203978	0.366354373	0.999589485	0.317509214	0.84403877	0.84403877
Cnot6	3163.629522	0.252869586	0.253011901	0.999437515	0.317582794	0.84403877	0.84403877
Trp53inp2	1552.607781	0.184551464	0.18466286	0.999396759	0.317602529	0.84403877	0.84403877
Cdk16	2309.741676	-0.141704899	0.141816535	-0.999212809	0.317691612	0.84403877	0.84403877
Etv1	458.4327164	0.418684179	0.419161067	0.998862278	0.317861412	0.84403877	0.84403877
Pcif1	1357.320042	-0.163640521	0.163828504	-0.998852559	0.317866121	0.84403877	0.84403877
5530601H04Rik	303.5873742	-0.28867604	0.289018386	-0.998815485	0.317884083	0.84403877	0.84403877
Akr1b3	4374.307346	-0.14786089	0.148047997	-0.998736175	0.317922512	0.84403877	0.84403877
Qtrt2	377.7487516	-0.237755519	0.238122285	-0.998459758	0.318056469	0.84403877	0.84403877
Sbk1	222.7929398	0.306092389	0.306576281	0.998421626	0.318074951	0.84403877	0.84403877
Slc37a2	5999.332348	-0.127220125	0.127427117	-0.998375605	0.318097258	0.84403877	0.84403877
Cdiptos	102.0965116	0.576541923	0.577768265	0.997877451	0.318338788	0.84403877	0.84403877
Elf4	4906.036773	0.151350067	0.151689496	0.997762338	0.318394617	0.84403877	0.84403877
Fbxo3	1312.752581	0.1853262	0.185796823	0.997467006	0.318537881	0.84403877	0.84403877
Pcyox1l	213.8126928	-0.352408088	0.353335096	-0.997376406	0.318581839	0.84403877	0.84403877
Scamp2	4293.561046	0.181074192	0.18155571	0.997347821	0.318595709	0.84403877	0.84403877
Socs5	399.2049159	0.227017591	0.227637454	0.99727697	0.318630089	0.84403877	0.84403877
Vps54	2543.535588	0.158207256	0.158652703	0.997192317	0.318671169	0.84403877	0.84403877
Cd24a	266.7563041	1.074244955	1.077862118	0.996644132	0.318937277	0.84403877	0.84403877
Slc46a3	404.8414535	-0.351636661	0.352890729	-0.9964463	0.319033347	0.84403877	0.84403877
Gatd3a	982.3381001	-0.185020751	0.185728674	-0.996188407	0.319158611	0.84403877	0.84403877
U2af2	8726.429188	-0.147602663	0.148181939	-0.996090781	0.319206039	0.84403877	0.84403877
Chmp7	1253.25033	-0.203236861	0.204056199	-0.995984742	0.319257559	0.84403877	0.84403877
Fam98b	1168.257729	-0.197115374	0.198035722	-0.99535262	0.319564794	0.84403877	0.84403877
Ndufs1	2233.568084	0.145974752	0.146658575	0.995337314	0.319572235	0.84403877	0.84403877
Exoc8	324.4837093	0.253772118	0.254988948	0.995227912	0.31962543	0.84403877	0.84403877
Tmem245	1683.028052	0.270474674	0.271896012	0.994772492	0.319846928	0.84403877	0.84403877
Pin4	1111.798323	-0.177642681	0.178577999	-0.994762414	0.31985183	0.84403877	0.84403877
Meis2	68.71285303	-0.520159273	0.522921549	-0.994717609	0.319873627	0.84403877	0.84403877
Eef2kmt	416.9729712	-0.223828668	0.225020205	-0.994704755	0.319879881	0.84403877	0.84403877
Psmf1	808.1141889	-0.221547386	0.222732329	-0.994679965	0.319891942	0.84403877	0.84403877
Evi2a	7539.720331	0.122551856	0.123232869	0.99447377	0.319992269	0.84403877	0.84403877
AC159819.1	390.1142693	-0.509693051	0.512629415	-0.994271957	0.320090485	0.84403877	0.84403877
Srsf6	6505.844819	0.13368849	0.134459253	0.994267685	0.320092564	0.84403877	0.84403877
Rbbp6	5556.383492	0.133720623	0.134501322	0.994195608	0.320127646	0.84403877	0.84403877
Prmt7	856.2193999	-0.23165358	0.2330621	-0.993956461	0.320244065	0.84403877	0.84403877
H2-Eb1	57969.68677	-0.164645482	0.165679021	-0.993761797	0.320338849	0.84403877	0.84403877
Borcs6	883.1136911	-0.21049612	0.211822279	-0.993739282	0.320349813	0.84403877	0.84403877
Npat	697.4551811	0.242206744	0.243744719	0.993690222	0.320373704	0.84403877	0.84403877
Jmjd4	255.2791702	-0.361040729	0.363356945	-0.993625509	0.320405221	0.84403877	0.84403877
Slc35a4	1944.17512	0.163940169	0.165007501	0.993531611	0.320450953	0.84403877	0.84403877
Thap6	534.758866	0.202020125	0.203355105	0.993435226	0.320497902	0.84403877	0.84403877
Kif5b	4568.792892	0.145211644	0.146177815	0.993390438	0.320519719	0.84403877	0.84403877
Ivns1abp	4058.266155	0.141236726	0.142192494	0.993278348	0.320574326	0.84403877	0.84403877
Gpat4	2166.869923	0.211901929	0.213353831	0.993194863	0.320615001	0.84403877	0.84403877
Gm14410	129.588164	0.371135863	0.373702096	0.993132944	0.320645171	0.84403877	0.84403877
Cyb5b	3769.894879	0.173631563	0.174933354	0.992558359	0.320925226	0.84425759	0.84425759
Kctd5	728.5953272	0.201752982	0.203267958	0.992546904	0.320930811	0.84425759	0.84425759
4931406C07Rik	1305.215597	-0.149986826	0.151122197	-0.99248707	0.320959984	0.84425759	0.84425759
Tcirg1	15479.28851	-0.164855994	0.166144971	-0.992241853	0.321079561	0.844368957	0.844368957
Myg1	838.7002401	-0.202199747	0.203823447	-0.992033792	0.321181041	0.844432694	0.844432694
Pon2	4129.552417	0.15664399	0.15795763	0.991683596	0.321351896	0.844611604	0.844611604
Esd	4155.769465	-0.18903428	0.190639922	-0.99157762	0.321403611	0.844611604	0.844611604
Mtfr1l	1610.536441	0.182507496	0.184101435	0.991342059	0.321518582	0.844645497	0.844645497
Gnl1	2372.085628	-0.19515015	0.196918196	-0.991021416	0.321675123	0.844645497	0.844645497
Egr3	283.0191755	0.897702537	0.905886324	0.99096599	0.321702188	0.844645497	0.844645497
Lgmn	118536.267	0.130319027	0.131520351	0.990865864	0.321751083	0.844645497	0.844645497
Mylip	843.2076004	0.195313854	0.197135402	0.990759917	0.321802826	0.844645497	0.844645497
Vps39	2786.544681	-0.134786475	0.136097367	-0.990367987	0.321994287	0.844945162	0.844945162
Prpf40a	4749.275722	0.128286267	0.129571799	0.990078615	0.322135695	0.845097711	0.845097711
1110008P14Rik	221.7195096	-0.34757419	0.35110892	-0.989932668	0.322207031	0.845097711	0.845097711
Actg1	77352.14969	0.18305758	0.184985695	0.989576954	0.322380939	0.845351026	0.845351026
Dcaf4	354.7735723	-0.418303012	0.422802324	-0.989358356	0.322487842	0.845397912	0.845397912
Cryab	264.3932734	-0.426182791	0.43086405	-0.989135185	0.322597005	0.845397912	0.845397912
E130311K13Rik	207.2204921	-0.322992418	0.326563036	-0.98906607	0.322630817	0.845397912	0.845397912
Gatm	4997.554851	0.161996417	0.16381399	0.988904657	0.322709792	0.845402215	0.845402215
Enho	127.5835057	-0.363956667	0.368213327	-0.988439692	0.322937356	0.845795683	0.845795683
Itga4	8462.333071	0.160997135	0.162911857	0.988246885	0.323031751	0.845814577	0.845814577
Gadd45g	1751.109845	-0.224129453	0.226826668	-0.988108912	0.323099312	0.845814577	0.845814577
Xxylt1	464.0776298	0.242455567	0.245563556	0.987343442	0.323474301	0.846593502	0.846593502
Tmem70	521.7805942	0.2224309	0.225327066	0.987146837	0.323570659	0.846642999	0.846642999
Acvr1b	1926.251747	-0.158277749	0.160409149	-0.986712731	0.323783487	0.846714488	0.846714488
Max	5902.138425	-0.162413952	0.164615905	-0.986623694	0.32382715	0.846714488	0.846714488
Zfp326	1183.131041	-0.193795621	0.196500747	-0.986233506	0.324018541	0.846714488	0.846714488
Clint1	4125.802413	0.184102403	0.18669116	0.986133478	0.324067617	0.846714488	0.846714488
Plxnc1	1085.512657	0.336583946	0.341335145	0.986080545	0.32409359	0.846714488	0.846714488
Srpr	4956.106118	0.171902481	0.174381975	0.985781245	0.324240471	0.846714488	0.846714488
Utp3	3006.15862	-0.163344233	0.165751746	-0.985475187	0.324390714	0.846714488	0.846714488
Tbc1d7	245.4496356	0.419514019	0.425739123	0.985378126	0.32443837	0.846714488	0.846714488
Brat1	574.2751095	-0.226067474	0.229434323	-0.985325431	0.324464245	0.846714488	0.846714488
Msto1	779.3274283	0.187212427	0.190006	0.985297447	0.324477986	0.846714488	0.846714488
Slc39a1	6076.571484	-0.160987396	0.163422852	-0.985097211	0.324576323	0.846714488	0.846714488
Kdm4c	1190.815852	0.211114409	0.214353313	0.98488988	0.324678165	0.846714488	0.846714488
Ankrd39	122.3020897	-0.402183863	0.408375828	-0.984837583	0.324703857	0.846714488	0.846714488
Mindy2	1936.743532	0.254258383	0.258194107	0.984756723	0.324743583	0.846714488	0.846714488
2610306M01Rik	65.41733512	-0.521471176	0.52958555	-0.984677878	0.324782322	0.846714488	0.846714488
Tmem209	1275.869512	0.203748352	0.206989572	0.984341143	0.324947807	0.846714488	0.846714488
Tmem185b	538.3281695	0.203817367	0.207063771	0.984321718	0.324957355	0.846714488	0.846714488
Ankrd12	1931.85039	0.19796249	0.201156347	0.984122515	0.325055278	0.846714488	0.846714488
Pter	169.4483183	-0.337632598	0.343246919	-0.983643494	0.325290832	0.846714488	0.846714488
Fars2	424.6672153	-0.2351118	0.239027561	-0.983617953	0.325303394	0.846714488	0.846714488
Hrob	264.3895187	0.313960413	0.319199118	0.98358797	0.325318143	0.846714488	0.846714488
Zfr	2955.783969	0.207492671	0.210956815	0.983578893	0.325322607	0.846714488	0.846714488
2810414N06Rik	45.1212595	-0.59663422	0.606753419	-0.983322387	0.325448795	0.846714488	0.846714488
Ubxn6	1116.021733	-0.24078169	0.244902475	-0.98317377	0.325521922	0.846714488	0.846714488
Tomm5	883.3329209	-0.221295614	0.225090289	-0.983141545	0.32553778	0.846714488	0.846714488
Canx	19182.77002	0.208612244	0.212235281	0.982929147	0.325642311	0.846714488	0.846714488
Recql	870.8958292	0.181981211	0.185159686	0.982833872	0.325689208	0.846714488	0.846714488
Rpl22l1	907.2543343	-0.207652755	0.211354796	-0.982484235	0.325861346	0.846810977	0.846810977
Rnase4	3396.059852	0.193781909	0.197244773	0.982443823	0.325881246	0.846810977	0.846810977
Cdca2	635.4346366	-0.217982046	0.221994794	-0.981924132	0.326137226	0.847274751	0.847274751
Scaf4	2929.184011	0.199824777	0.2035605	0.981648095	0.326273245	0.847336067	0.847336067
Gm15387	364.4898726	-0.509606244	0.519268993	-0.981391632	0.326399651	0.847336067	0.847336067
2410006H16Rik	669.249133	-0.227714104	0.232142799	-0.980922538	0.326630942	0.847336067	0.847336067
Kctd21	282.992869	-0.275569654	0.281067167	-0.980440574	0.32686869	0.847336067	0.847336067
Psmd3	4793.77821	0.14926895	0.152248472	0.980429877	0.326873968	0.847336067	0.847336067
Trmt2a	2344.769088	-0.176191899	0.179715814	-0.980391737	0.326892787	0.847336067	0.847336067
Cd63-ps	443.2298575	-0.299616196	0.305636521	-0.98030234	0.3269369	0.847336067	0.847336067
Nin	3736.218772	0.216990034	0.221408443	0.980044081	0.32706436	0.847336067	0.847336067
Gimap9	168.444001	-1.691208044	1.725701973	-0.980011653	0.327080366	0.847336067	0.847336067
Tspan4	1085.108301	0.285977812	0.29185557	0.97986073	0.32715487	0.847336067	0.847336067
Pcgf3	1150.816543	0.238492194	0.243440525	0.979673345	0.327247388	0.847336067	0.847336067
Opa3	1257.237825	0.175814277	0.179467194	0.979645764	0.327261007	0.847336067	0.847336067
Stx11	806.51189	-0.228803623	0.233575331	-0.979571011	0.32729792	0.847336067	0.847336067
Higd2a	872.4735204	0.228025042	0.232833188	0.979349395	0.327407372	0.847336067	0.847336067
Alg13	928.6328158	0.194018512	0.198187468	0.978964581	0.327597481	0.847336067	0.847336067
Irak1	4118.222371	-0.157433977	0.160859986	-0.978701916	0.327727285	0.847336067	0.847336067
Trf	7672.24301	-0.16226843	0.165905391	-0.978078104	0.328035696	0.847336067	0.847336067
Hexa	25285.6423	-0.150368785	0.15375286	-0.977990168	0.328079187	0.847336067	0.847336067
Dnttip1	930.2463336	0.17060549	0.174629868	0.976954813	0.328591524	0.847336067	0.847336067
Sema6b	907.942836	0.268159838	0.274496244	0.976916237	0.328610623	0.847336067	0.847336067
Sdc4	5967.259832	0.181002872	0.185342836	0.976584128	0.32877508	0.847336067	0.847336067
Atad5	822.6852572	-0.216259833	0.221463253	-0.976504365	0.328814586	0.847336067	0.847336067
Slc25a5	13884.04098	0.160815868	0.164690767	0.976471664	0.328830783	0.847336067	0.847336067
Rtn4ip1	311.9989947	-0.274423241	0.281043397	-0.976444367	0.328844305	0.847336067	0.847336067
Pigf	317.2223258	0.274258548	0.280898966	0.97636012	0.328886037	0.847336067	0.847336067
Zfp60	155.246299	-0.516042426	0.528786762	-0.975898912	0.329114561	0.847336067	0.847336067
Frmd4a	4188.771024	0.17039226	0.174613053	0.97582773	0.32914984	0.847336067	0.847336067
Slx4	1438.899578	-0.204863638	0.20994319	-0.975805114	0.32916105	0.847336067	0.847336067
H2-D1	96332.88667	-0.120764959	0.123769132	-0.975727603	0.32919947	0.847336067	0.847336067
Clpp	515.7778964	-0.21073643	0.215982378	-0.975711224	0.329207588	0.847336067	0.847336067
C87436	348.5787726	-0.239786212	0.245773385	-0.975639457	0.329243164	0.847336067	0.847336067
Ufm1	2308.35707	0.15782826	0.161773818	0.975610655	0.329257443	0.847336067	0.847336067
Drosha	1895.299048	-0.169154751	0.173479024	-0.975073221	0.329523941	0.847336067	0.847336067
Mtif3	452.359563	-0.277843733	0.284974874	-0.974976247	0.329572043	0.847336067	0.847336067
Gm4617	951.2602684	0.174098596	0.178576345	0.974925297	0.329597317	0.847336067	0.847336067
Mknk1	2461.431411	0.183866929	0.188604546	0.974880687	0.329619447	0.847336067	0.847336067
Serpina3g	9551.634219	0.14536794	0.14911512	0.974870552	0.329624475	0.847336067	0.847336067
Pias2	864.2981495	0.187834262	0.192692733	0.974786431	0.329666209	0.847336067	0.847336067
Fignl1	763.0803345	0.179713727	0.18436611	0.974765517	0.329676586	0.847336067	0.847336067
S100a6	2710.382221	-0.154268261	0.158293802	-0.974569181	0.329774007	0.847336067	0.847336067
Kras	2930.786273	0.191903563	0.196934703	0.97445275	0.329831789	0.847336067	0.847336067
Impa2	962.9332032	0.196084173	0.201243016	0.974365108	0.329875288	0.847336067	0.847336067
Cdc42se2	4010.606746	0.132783506	0.136323262	0.974034104	0.330039606	0.847336067	0.847336067
Ss18	3089.32972	0.142715132	0.14655847	0.973776077	0.330167734	0.847336067	0.847336067
Zfp609	1110.914035	0.196175012	0.201524557	0.973454627	0.3303274	0.847336067	0.847336067
Sft2d3	140.5022777	0.346649619	0.356119929	0.973406965	0.330351079	0.847336067	0.847336067
Nudt18	511.7428928	0.208382553	0.214137724	0.973123975	0.33049169	0.847336067	0.847336067
Tox4	4683.400423	0.144040865	0.148024822	0.973085889	0.330510616	0.847336067	0.847336067
Txnip	14530.72493	-0.191067155	0.196354199	-0.973073943	0.330516553	0.847336067	0.847336067
Lipe	704.9204571	-0.231089553	0.237574122	-0.972705071	0.330699904	0.847336067	0.847336067
Med29	622.7846119	0.226085313	0.232459241	0.972580447	0.330761864	0.847336067	0.847336067
Nepro	750.0319986	0.225415662	0.231770946	0.972579464	0.330762353	0.847336067	0.847336067
Kctd18	690.1204704	-0.347682914	0.357549545	-0.972404856	0.330849177	0.847336067	0.847336067
Lmbrd2	1964.414176	0.20388369	0.209696353	0.972280571	0.330910987	0.847336067	0.847336067
Lix1l	271.2075797	0.293059855	0.301443701	0.972187689	0.330957184	0.847336067	0.847336067
1110038F14Rik	951.7989381	-0.214405468	0.220565033	-0.972073701	0.331013885	0.847336067	0.847336067
Mansc1	63.74619019	-0.478446759	0.492246862	-0.971965076	0.331067923	0.847336067	0.847336067
Ccl12	4376.78817	-0.139097455	0.143116793	-0.971915679	0.331092499	0.847336067	0.847336067
Mapkap1	1165.577337	-0.169272436	0.174187675	-0.971781938	0.331159043	0.847336067	0.847336067
Lrrc8c	2049.296325	-0.183046975	0.188363876	-0.971773246	0.331163369	0.847336067	0.847336067
Zxdc	557.159367	-0.228238732	0.234945081	-0.971455674	0.331321416	0.847336067	0.847336067
Ints9	1979.605307	-0.190776049	0.196408648	-0.97132204	0.331387937	0.847336067	0.847336067
Egfl8	118.9480061	-0.488910769	0.503358223	-0.971297869	0.33139997	0.847336067	0.847336067
Hmgb2	6238.989611	-0.210853066	0.21709789	-0.971234986	0.331431275	0.847336067	0.847336067
Gm9761	95.92906959	0.904869594	0.931801601	0.971096843	0.331500056	0.847336067	0.847336067
Rpl9-ps6	1260.121527	0.194095341	0.199962802	0.970657239	0.331718992	0.847336067	0.847336067
Zfyve26	1142.033552	0.194899884	0.200807851	0.970579004	0.331757965	0.847336067	0.847336067
Fyco1	1618.278031	-0.198889739	0.204930986	-0.970520582	0.331787071	0.847336067	0.847336067
Igsf6	7916.873958	-0.160559854	0.165437095	-0.970519061	0.331787828	0.847336067	0.847336067
Kmt2e	6622.335037	-0.162255639	0.167196089	-0.970451163	0.331821657	0.847336067	0.847336067
Insr	1048.54583	0.230680067	0.237714795	0.970406856	0.331843732	0.847336067	0.847336067
Stap1	1078.881309	-0.194359329	0.200311306	-0.970286366	0.331903771	0.847336067	0.847336067
Prkd3	1606.016065	0.312425483	0.322045144	0.970129465	0.331981964	0.847336067	0.847336067
Mta3	2077.933986	-0.144740805	0.149228359	-0.969928274	0.332082246	0.847336067	0.847336067
Rpl29	11625.07154	-0.173625476	0.179012542	-0.969906769	0.332092966	0.847336067	0.847336067
2810025M15Rik	217.5427942	0.279517402	0.288217835	0.969812998	0.332139713	0.847336067	0.847336067
Pgap3	171.325684	0.410242206	0.423081945	0.969651885	0.332220041	0.847336067	0.847336067
Cnrip1	278.5405918	-0.261245841	0.269429506	-0.969625953	0.332232972	0.847336067	0.847336067
Gm17251	56.28388016	0.515667255	0.531877041	0.969523433	0.332284094	0.847336067	0.847336067
Zfp90	1492.676445	-0.177297428	0.182958473	-0.969058304	0.3325161	0.847632728	0.847632728
Sh2b1	1233.946639	-0.171653658	0.177151743	-0.968963982	0.33256316	0.847632728	0.847632728
Stac2	116.2670297	0.435045278	0.449100532	0.968703547	0.332693122	0.847632728	0.847632728
Kri1	2421.729858	-0.145795922	0.150543702	-0.96846245	0.332813464	0.847632728	0.847632728
Lrrc49	270.8849702	0.300539095	0.310326454	0.968461089	0.332814143	0.847632728	0.847632728
Ift57	548.6555154	0.225473183	0.232867454	0.968246868	0.332921093	0.847632728	0.847632728
Itgb2	34449.34599	-0.158307	0.163530239	-0.968059491	0.333014659	0.847632728	0.847632728
Fam174c	129.3423969	-0.494056871	0.510399865	-0.967980019	0.333054349	0.847632728	0.847632728
Slc35b4	1270.947656	0.185428132	0.191628557	0.967643524	0.333222432	0.847632728	0.847632728
Golm1	480.8133656	0.287494136	0.297126092	0.967582935	0.333252703	0.847632728	0.847632728
Anapc16	866.0118948	0.199313805	0.206032857	0.967388445	0.333349884	0.847632728	0.847632728
Klrb1b	2413.391093	-0.267900222	0.276942863	-0.967348349	0.333369921	0.847632728	0.847632728
Slc35d1	372.106071	-0.322949202	0.333876535	-0.967271335	0.333408409	0.847632728	0.847632728
1110059E24Rik	506.6247434	0.266442589	0.275670989	0.966523861	0.333782113	0.848234572	0.848234572
Tigar	564.7632614	0.242561807	0.251009276	0.966345989	0.333871081	0.848234572	0.848234572
Rpl17-ps3	223.1014598	-0.277301578	0.287007033	-0.966183912	0.333952162	0.848234572	0.848234572
Erich1	212.2370267	0.278358057	0.288102482	0.966177226	0.333955506	0.848234572	0.848234572
Trmt112	1338.786857	-0.264867579	0.274278685	-0.965687798	0.334200427	0.848659482	0.848659482
Fbxl18	348.2470226	-0.234574879	0.242973993	-0.965432044	0.334328458	0.848787437	0.848787437
Btnl2	298.5076259	-0.311899652	0.323133666	-0.965234156	0.334427543	0.848841862	0.848841862
Slc1a5	1180.968994	0.176357365	0.182748781	0.965026221	0.334531678	0.848909078	0.848909078
Setd7	1239.856792	-0.195123029	0.202363356	-0.964221158	0.334935059	0.849178549	0.849178549
Elf2	2799.334846	0.149461053	0.155007996	0.964215121	0.334938085	0.849178549	0.849178549
Slc31a2	2948.016635	-0.145396519	0.15081095	-0.964097894	0.334996849	0.849178549	0.849178549
Mastl	396.3969307	0.238501446	0.247387983	0.964078543	0.335006549	0.849178549	0.849178549
Wdr25	120.1375018	-0.37179464	0.38573439	-0.963861792	0.335115222	0.849178549	0.849178549
Manba	2414.110756	0.165184725	0.17141816	0.963636087	0.335228408	0.849178549	0.849178549
Btaf1	3353.777987	-0.152752794	0.158520463	-0.963615621	0.335238672	0.849178549	0.849178549
Vdac1	8027.650696	0.117635533	0.122087233	0.963536731	0.33527824	0.849178549	0.849178549
Mbnl1	14882.3064	0.152002561	0.15777399	0.963419641	0.335336974	0.849178549	0.849178549
Tspan5	256.6440987	0.261566308	0.27156795	0.963170758	0.335461837	0.84929801	0.84929801
Slc25a12	1635.284434	0.171671339	0.178325403	0.962685832	0.335705209	0.849496481	0.849496481
Serhl	599.3403548	-0.22382117	0.23250588	-0.962647351	0.335724526	0.849496481	0.849496481
Ttc28	247.4882602	0.276708728	0.287474626	0.962550093	0.335773353	0.849496481	0.849496481
Gm3226	315.9121524	0.301728686	0.313620159	0.962083201	0.336007812	0.849892966	0.849892966
Slc25a24	1976.655588	0.27246634	0.283267172	0.961870511	0.336114653	0.849966548	0.849966548
Slc41a1	540.5125628	-0.192316199	0.199992539	-0.961616867	0.336242096	0.849989499	0.849989499
Mkln1	2334.185137	0.208475162	0.21683513	0.961445507	0.336328212	0.849989499	0.849989499
Mvp	7018.792435	-0.132892146	0.138244463	-0.961283681	0.336409551	0.849989499	0.849989499
Tor1a	1639.274873	-0.169018084	0.175834561	-0.961233574	0.336434739	0.849989499	0.849989499
Nipsnap2	1196.61162	0.179147251	0.18644494	0.960858743	0.336623197	0.850058667	0.850058667
Nrd1	6303.468585	-0.135432263	0.141023133	-0.960354947	0.336876604	0.850058667	0.850058667
Mad2l2	678.2295466	-0.258741088	0.269432129	-0.960320093	0.33689414	0.850058667	0.850058667
Pnkp	1103.238152	0.188064375	0.19584822	0.960255729	0.336926525	0.850058667	0.850058667
Zfp707	134.6726151	-0.390428864	0.406640601	-0.960132517	0.336988525	0.850058667	0.850058667
Appl1	2111.906427	0.171935544	0.179089756	0.960052362	0.337028862	0.850058667	0.850058667
Prpf39	3054.33494	-0.201971082	0.210381912	-0.960021134	0.337044579	0.850058667	0.850058667
Hsp90b1	67074.5535	-0.185387731	0.1931238	-0.959942438	0.337084186	0.850058667	0.850058667
Slc25a22	1586.069651	-0.160829369	0.167592542	-0.95964514	0.337233842	0.850064363	0.850064363
Pla2g4a	2393.02495	0.222488078	0.231859719	0.959580555	0.33726636	0.850064363	0.850064363
Atp2c1	3379.434087	0.158138245	0.164817546	0.959474574	0.337319722	0.850064363	0.850064363
Cd302	2248.932678	-0.13961784	0.145580111	-0.959044742	0.337536206	0.850091367	0.850091367
Csnk1g2	2987.044381	-0.150258553	0.15668068	-0.959011364	0.33755302	0.850091367	0.850091367
Tsga10	373.8061012	-0.244702438	0.255166799	-0.958990118	0.337563723	0.850091367	0.850091367
Zfp263	2103.719103	-0.157818177	0.164597384	-0.958813397	0.337652759	0.850119752	0.850119752
Lzic	525.7203006	0.200416918	0.209095435	0.958494948	0.337813238	0.850313646	0.850313646
Dusp16	892.8927099	0.169212262	0.176565894	0.958351913	0.337885335	0.850313646	0.850313646
Wdr45	293.4804853	0.381731673	0.398454466	0.958030856	0.338047199	0.850461739	0.850461739
Ociad1	4671.018899	-0.133993617	0.139898002	-0.957795067	0.338166107	0.850461739	0.850461739
Ppp6r1	5929.427805	-0.167738515	0.175137641	-0.957752506	0.338187574	0.850461739	0.850461739
Aip	2079.799673	-0.130666383	0.136453297	-0.957590518	0.338269282	0.850461739	0.850461739
Pnpo	825.4684504	0.178857391	0.186803274	0.957463898	0.33833316	0.850461739	0.850461739
Skap2	5949.078185	-0.133208411	0.139187049	-0.957046018	0.338544028	0.850610787	0.850610787
Haspin	308.2291831	-0.322683438	0.337168886	-0.957038005	0.338548073	0.850610787	0.850610787
Zfp553	301.4975935	0.273389496	0.285858914	0.956379118	0.338880731	0.851250953	0.851250953
Zfp518a	616.6157322	-0.211600948	0.221303026	-0.956159304	0.338991757	0.851271261	0.851271261
Rpf2	1836.509523	0.176501064	0.184613964	0.956054789	0.339044555	0.851271261	0.851271261
Nrip1	1295.486632	0.160408436	0.167877844	0.955506884	0.339321426	0.851437851	0.851437851
Cd1d1	90.43873988	-0.471086766	0.493104825	-0.955348116	0.339401682	0.851437851	0.851437851
Cfap126	205.0359889	-0.353436611	0.370161701	-0.9548168	0.33967035	0.851437851	0.851437851
Zranb1	1251.011357	0.165543239	0.173420915	0.954574825	0.339792753	0.851437851	0.851437851
Pmvk	1334.703954	0.282735878	0.296210885	0.954508739	0.339826188	0.851437851	0.851437851
Depdc7	157.1659852	-0.432878492	0.453537665	-0.954448826	0.339856501	0.851437851	0.851437851
Eif3j1	2681.448375	0.204225779	0.21398441	0.954395603	0.339883431	0.851437851	0.851437851
Tpcn2	3012.964623	-0.146221697	0.153213958	-0.954362766	0.339900047	0.851437851	0.851437851
Hsd3b7	2044.523401	-0.170452003	0.178612682	-0.954310753	0.339926367	0.851437851	0.851437851
Tor4a	2266.108638	-0.163087591	0.170939683	-0.954065127	0.340050677	0.851437851	0.851437851
Spn	4913.069001	-0.145687023	0.152788946	-0.953518085	0.340327637	0.851437851	0.851437851
Trmt5	339.3989	-0.362650461	0.380346832	-0.953473068	0.340350436	0.851437851	0.851437851
Spopl	619.5455736	-0.266727242	0.279778935	-0.953349978	0.340412777	0.851437851	0.851437851
Ric1	2113.066219	0.187901056	0.1971052	0.953303396	0.340436371	0.851437851	0.851437851
Zfpm1	98.58524034	-0.411169009	0.431323985	-0.95327184	0.340452356	0.851437851	0.851437851
Aldh7a1	800.615863	-0.249941798	0.262197694	-0.95325704	0.340459852	0.851437851	0.851437851
Osgin1	445.2595195	-0.19964556	0.209439224	-0.953238636	0.340469175	0.851437851	0.851437851
Khk	368.3727889	-0.240461603	0.252287635	-0.953124804	0.34052684	0.851437851	0.851437851
Akap8	5391.868561	-0.152746585	0.160279947	-0.952998724	0.340590717	0.851437851	0.851437851
Slc39a3	354.747239	0.279660189	0.293505412	0.952828048	0.340677201	0.85144836	0.85144836
Gm49909	8343.660599	-0.179314559	0.188220586	-0.952683032	0.340750693	0.85144836	0.85144836
Foxp4	683.6729804	0.21050807	0.221166423	0.951808449	0.341194136	0.851674767	0.851674767
Gpkow	1449.038322	0.230338915	0.242017739	0.951743935	0.341226861	0.851674767	0.851674767
Pttg1	539.6059161	0.222838891	0.234163838	0.951636651	0.341281287	0.851674767	0.851674767
Rcc1l	412.9166267	0.229242815	0.240910947	0.951566616	0.341316819	0.851674767	0.851674767
Rnf20	2749.028314	0.184658567	0.194062803	0.951540242	0.3413302	0.851674767	0.851674767
Ctdp1	1360.575372	0.182845618	0.192202762	0.951316288	0.341443841	0.851674767	0.851674767
Klf10	2604.02897	0.166119107	0.174622705	0.951303021	0.341450574	0.851674767	0.851674767
Fmn1	1364.104761	0.163550686	0.171938673	0.951215235	0.341495126	0.851674767	0.851674767
Prpf19	4016.211513	0.167679212	0.176296224	0.951121975	0.341542461	0.851674767	0.851674767
Tmem184c	1035.610397	-0.199878289	0.210220566	-0.950802734	0.341704524	0.851812541	0.851812541
Ptpn1	11936.52719	-0.127766793	0.134397834	-0.950661103	0.34177644	0.851812541	0.851812541
Ndufa6	1575.133625	-0.198606622	0.208938035	-0.95055274	0.341831469	0.851812541	0.851812541
Agpat2	417.2292518	0.217556178	0.228978568	0.950115901	0.342053365	0.852171236	0.852171236
Usp37	929.1021496	-0.196163509	0.2066377	-0.949311327	0.342462294	0.852608818	0.852608818
Sp100	8353.088162	-0.145405445	0.153184656	-0.949216769	0.342510374	0.852608818	0.852608818
Acad12	84.20069296	0.470349486	0.495539669	0.949166161	0.342536109	0.852608818	0.852608818
Commd4	1172.089107	-0.168432289	0.177492785	-0.948952873	0.342644581	0.852608818	0.852608818
Gpn2	282.4087847	-0.278142914	0.293138163	-0.948845797	0.342699046	0.852608818	0.852608818
Mpg	442.5570429	-0.255217785	0.269063634	-0.948540615	0.342854306	0.852608818	0.852608818
Atraid	792.9862809	0.208894728	0.220255852	0.948418514	0.342916438	0.852608818	0.852608818
Pgp	1067.049693	-0.24350815	0.256820425	-0.948165046	0.343045439	0.852608818	0.852608818
Zfp777	557.0424699	-0.200016412	0.210964416	-0.948104975	0.343076016	0.852608818	0.852608818
Gpr180	369.4866734	-0.336495704	0.354915484	-0.948100939	0.34307807	0.852608818	0.852608818
Brd7	3503.116335	-0.15002194	0.158237044	-0.948083557	0.343086918	0.852608818	0.852608818
H2-Aa	57367.28434	-0.143545567	0.151490729	-0.947553478	0.343356819	0.852776772	0.852776772
Glmp	4301.272983	-0.142955715	0.150923022	-0.947209467	0.343532052	0.852776772	0.852776772
Atp5b	25507.50421	0.133129959	0.140563281	0.947117608	0.343578853	0.852776772	0.852776772
Psmc6	4193.429555	0.13193534	0.139310783	0.947057629	0.343609414	0.852776772	0.852776772
Peak1os	215.2801389	-0.289233484	0.305445348	-0.946923848	0.343677585	0.852776772	0.852776772
Ptges3	4658.997323	0.139009723	0.14684365	0.946651234	0.343816528	0.852776772	0.852776772
Emc10	2324.646514	-0.158271939	0.167193946	-0.946636781	0.343823895	0.852776772	0.852776772
9130023H24Rik	72.77415772	0.517277783	0.546545519	0.946449592	0.343919321	0.852776772	0.852776772
Hbegf	127.6378374	0.442077921	0.467107443	0.946415922	0.343936488	0.852776772	0.852776772
1110004F10Rik	2142.474925	0.16797144	0.17750783	0.946276231	0.344007714	0.852776772	0.852776772
Ctps	540.7337104	0.220967515	0.233557465	0.946094853	0.344100209	0.852776772	0.852776772
Fads1	3400.287696	0.167521107	0.17708815	0.94597581	0.344160925	0.852776772	0.852776772
Zswim6	1590.462429	0.169222408	0.178937466	0.945706963	0.34429807	0.852776772	0.852776772
Gale	240.1566504	-0.2605134	0.275479746	-0.9456717	0.344316061	0.852776772	0.852776772
Nt5c2	2448.598264	-0.180441554	0.1908112	-0.945654939	0.344324613	0.852776772	0.852776772
Nkapd1	928.6981042	-0.177951599	0.188229812	-0.9453954	0.34445705	0.852911545	0.852911545
Rnf114	3138.541399	0.137969084	0.145970616	0.945183958	0.344564968	0.852980378	0.852980378
Tubgcp2	1301.173102	0.178803761	0.189322236	0.944441415	0.344944126	0.852980378	0.852980378
Gabbr1	86.72748031	-0.475890284	0.503922125	-0.944372672	0.344979241	0.852980378	0.852980378
Scimp	594.4957749	0.199190693	0.210937315	0.944312262	0.345010102	0.852980378	0.852980378
Exog	221.3929507	-0.270428373	0.286380297	-0.944298111	0.345017331	0.852980378	0.852980378
Ppm1h	3827.504073	0.142711949	0.151156602	0.944133083	0.345101645	0.852980378	0.852980378
Pltp	11100.48395	-0.11694384	0.123869204	-0.944091315	0.345122987	0.852980378	0.852980378
Gm7327	111.2672913	0.612910368	0.649207875	0.944089546	0.345123891	0.852980378	0.852980378
Gpr171	766.6054014	-0.224770028	0.238163927	-0.943761847	0.345291361	0.852980378	0.852980378
Cmtm4	791.9057192	-0.278398716	0.295029676	-0.943629535	0.345358994	0.852980378	0.852980378
Utp4	1121.358633	0.173917906	0.184330787	0.943509813	0.345420198	0.852980378	0.852980378
Lyl1	649.3038849	-0.199543322	0.211505738	-0.943441647	0.345455049	0.852980378	0.852980378
Nostrin	402.844092	-0.223779574	0.237216634	-0.943355323	0.345499187	0.852980378	0.852980378
Mrpl55	475.1153742	-0.285203119	0.30241785	-0.943076342	0.345641856	0.853044996	0.853044996
Tbc1d17	907.3720719	0.202121424	0.214338963	0.94299898	0.345681424	0.853044996	0.853044996
Psmc5	3641.957225	0.124574917	0.132202748	0.942302023	0.346038033	0.853546678	0.853546678
Akr1b8	353.4032318	-0.35028514	0.371796968	-0.942140926	0.346120494	0.853546678	0.853546678
Chpt1	629.6132499	0.22234242	0.236015803	0.942065816	0.346158944	0.853546678	0.853546678
B3galnt2	486.816176	0.218573746	0.232033691	0.941991418	0.346197034	0.853546678	0.853546678
Bop1	1299.234925	0.17344605	0.184170443	0.941769192	0.346310822	0.853634702	0.853634702
Hps3	1586.603042	0.184335467	0.195782076	0.94153393	0.34643131	0.853696682	0.853696682
Bank1	422.9318925	-0.345048087	0.366520641	-0.941415156	0.34649215	0.853696682	0.853696682
Cd300ld5	3222.220633	-0.145108154	0.154231973	-0.940843527	0.346785051	0.853880925	0.853880925
Gm7072	1386.348001	-0.198968569	0.211552237	-0.940517446	0.346952205	0.853880925	0.853880925
Ncoa2	1561.323859	-0.146430299	0.155696715	-0.940484188	0.346969256	0.853880925	0.853880925
Slc35e3	597.7125093	-0.300648739	0.319710837	-0.940377067	0.347024181	0.853880925	0.853880925
Rcl1	411.6502356	0.26250213	0.279194306	0.940213051	0.347108289	0.853880925	0.853880925
Rcc2	6173.759168	0.141909019	0.150933619	0.940208153	0.347110801	0.853880925	0.853880925
Ptgfrn	143.4688083	0.326592229	0.347380589	0.940156818	0.347137128	0.853880925	0.853880925
Prcp	6103.844012	0.159349717	0.16951355	0.940041179	0.347196439	0.853880925	0.853880925
Cdipt	2585.535431	-0.166558816	0.177209466	-0.93989796	0.347269904	0.853880925	0.853880925
Neil3	537.7257079	-0.236215483	0.251438639	-0.93945578	0.347496786	0.854246652	0.854246652
Ube2m	3019.786571	-0.149381398	0.159045368	-0.93923765	0.347608743	0.854329761	0.854329761
Tcn2	3793.936522	0.170499546	0.181677395	0.938474189	0.348000775	0.854509155	0.854509155
Ypel5	1738.955904	-0.137456578	0.146500808	-0.938264986	0.348108249	0.854509155	0.854509155
Tanc1	328.3612408	-0.252025156	0.268640919	-0.938148801	0.348167946	0.854509155	0.854509155
Rgs1	42605.37279	0.169403434	0.180636021	0.937816462	0.348338739	0.854509155	0.854509155
Tep1	6838.51535	-0.125597617	0.133926943	-0.937806943	0.348343633	0.854509155	0.854509155
Atrx	7485.166123	0.182358666	0.194502364	0.937565296	0.348467853	0.854509155	0.854509155
Rsu1	5184.827046	-0.135173006	0.144268208	-0.936956293	0.348781041	0.854509155	0.854509155
Pla2g7	6251.104131	-0.147108071	0.157020308	-0.936872898	0.348823942	0.854509155	0.854509155
Fastk	1958.081662	-0.171590657	0.183253115	-0.936358746	0.349088511	0.854509155	0.854509155
Nup50	2329.631189	0.137439732	0.146791432	0.936292606	0.349122554	0.854509155	0.854509155
Pigg	298.527515	-0.270608966	0.289100511	-0.936037663	0.349253797	0.854509155	0.854509155
Secisbp2	1068.616986	-0.174393111	0.186325771	-0.935958079	0.349294772	0.854509155	0.854509155
Pgam1-ps2	528.9831814	0.210984826	0.225521502	0.935541948	0.349509076	0.854509155	0.854509155
Ifi204	21511.43368	0.152465924	0.163068982	0.934978083	0.349799595	0.854509155	0.854509155
Ctsc	75887.71566	0.111937673	0.11973492	0.93487909	0.349850614	0.854509155	0.854509155
Ndor1	921.3033629	-0.181624037	0.194289179	-0.934812932	0.349884714	0.854509155	0.854509155
Trappc4	609.4282575	-0.3056545	0.326968754	-0.934812566	0.349884903	0.854509155	0.854509155
Nadk	4875.405597	-0.144443502	0.154517034	-0.934806337	0.349888113	0.854509155	0.854509155
Naa35	796.7310896	-0.180376	0.192955562	-0.934805915	0.349888331	0.854509155	0.854509155
Polr2b	2303.963259	0.163884792	0.175344917	0.934642392	0.349972625	0.854509155	0.854509155
Sorbs3	2780.089953	-0.241687567	0.25861616	-0.934541628	0.350024573	0.854509155	0.854509155
Tubgcp6	941.3059724	-0.189239214	0.202515621	-0.934442553	0.350075656	0.854509155	0.854509155
Slc4a7	1193.099864	0.158330492	0.169439713	0.934435557	0.350079264	0.854509155	0.854509155
Uba3	1480.93692	0.149933102	0.160484027	0.934255607	0.350172058	0.854509155	0.854509155
Timm50	1176.887185	-0.166964852	0.178749644	-0.934070963	0.350267289	0.854509155	0.854509155
Capn7	2192.549049	-0.15304707	0.163868278	-0.933963982	0.350322472	0.854509155	0.854509155
Ctsb	269308.8713	-0.121534073	0.130167446	-0.933674869	0.350471632	0.854509155	0.854509155
Gm14026	110.4399435	0.558335922	0.598275187	0.933242652	0.350694697	0.854509155	0.854509155
Zfp704	884.9442434	-0.215647263	0.231163616	-0.932877184	0.350883384	0.854509155	0.854509155
Slc38a1	2548.87096	0.174327122	0.186890269	0.932777952	0.350934627	0.854509155	0.854509155
Cers6	2519.713379	0.177358839	0.190153224	0.932715395	0.350966934	0.854509155	0.854509155
Pml	3239.505601	-0.169549821	0.181806529	-0.932583786	0.351034908	0.854509155	0.854509155
Mir17hg	102.1407486	-0.386570954	0.414552346	-0.93250215	0.351077076	0.854509155	0.854509155
Tmem260	665.8200942	0.217874558	0.233670087	0.932402437	0.351128586	0.854509155	0.854509155
Srp54b	122.7044839	0.441473724	0.473486717	0.932388826	0.351135617	0.854509155	0.854509155
Rsph3b	635.2982278	-0.212465327	0.227876595	-0.932370116	0.351145283	0.854509155	0.854509155
Mapk14	3770.373086	0.14903702	0.159851887	0.932344448	0.351158544	0.854509155	0.854509155
Ints13	1032.219099	0.189467694	0.203221238	0.932322313	0.35116998	0.854509155	0.854509155
Atp6ap1	10995.26131	-0.12252139	0.131425818	-0.932247498	0.351208634	0.854509155	0.854509155
Tnpo2	2002.504224	-0.170480841	0.18296759	-0.931754313	0.351463511	0.854509155	0.854509155
Itm2c	6459.965773	0.149229647	0.160183065	0.931619371	0.351533268	0.854509155	0.854509155
Golt1b	984.8878626	0.175070044	0.187962104	0.931411389	0.351640802	0.854509155	0.854509155
Tmem86b	224.1309269	-0.26241725	0.281748478	-0.93138835	0.351652715	0.854509155	0.854509155
St6gal1	775.8710459	-0.334957449	0.359660079	-0.931316731	0.35168975	0.854509155	0.854509155
Oxr1	2102.896194	0.234071463	0.251347803	0.931265201	0.351716398	0.854509155	0.854509155
Aamdc	124.0436415	-0.337069485	0.36198182	-0.931177939	0.351761527	0.854509155	0.854509155
Elovl6	134.6276853	0.369472042	0.396904439	0.930884128	0.351913506	0.854509155	0.854509155
Hnrnpul2	12754.45931	-0.131248328	0.141019145	-0.93071283	0.352002131	0.854509155	0.854509155
Znhit3	213.5088406	-0.388412318	0.417477143	-0.930379842	0.352174452	0.854509155	0.854509155
Cog2	938.2871471	-0.185627264	0.199545713	-0.93024932	0.352242011	0.854509155	0.854509155
Rnpepl1	2751.77368	-0.131358446	0.141224119	-0.930141726	0.352297709	0.854509155	0.854509155
Zfhx2	326.3443891	-0.324909032	0.349353163	-0.930030312	0.35235539	0.854509155	0.854509155
Usp25	4245.497376	0.256375163	0.275664998	0.93002436	0.352358472	0.854509155	0.854509155
Atn1	3546.679154	-0.157528641	0.169383963	-0.930009182	0.352366331	0.854509155	0.854509155
Kctd2	613.7142242	-0.236299083	0.254168259	-0.929695485	0.352528773	0.854509155	0.854509155
Dna2	721.8923338	0.227470816	0.244735292	0.92945653	0.352652543	0.854509155	0.854509155
Chchd10	344.2651095	-0.271628001	0.292346575	-0.929130095	0.35282167	0.854509155	0.854509155
Aco2	9063.935178	-0.123356531	0.132768036	-0.929113167	0.352830442	0.854509155	0.854509155
Zfp1	290.1170536	-0.25951738	0.279343897	-0.929024699	0.352876287	0.854509155	0.854509155
Trim21	1142.372078	0.156841149	0.16885598	0.928845686	0.352969064	0.854509155	0.854509155
Abhd13	930.1783923	0.170495578	0.183671672	0.928262785	0.353271273	0.854509155	0.854509155
Taf12	1015.023637	-0.211726263	0.228257024	-0.927578307	0.353626355	0.854509155	0.854509155
Znrf1	1268.889583	-0.190775387	0.205683487	-0.927519215	0.35365702	0.854509155	0.854509155
Arhgap39	1527.578539	-0.155491838	0.167645762	-0.92750235	0.353665772	0.854509155	0.854509155
Mtres1	598.3078007	0.190420371	0.205320164	0.927431417	0.353702585	0.854509155	0.854509155
Stk10	1581.292651	0.158561835	0.171007865	0.927219542	0.353812558	0.854509155	0.854509155
Cog5	1112.918412	0.161335872	0.174002336	0.927205204	0.353820002	0.854509155	0.854509155
Snx4	4043.036445	0.179159338	0.193252821	0.9270723	0.353888997	0.854509155	0.854509155
Sft2d1	1034.72951	-0.241528559	0.260537652	-0.927038978	0.353906297	0.854509155	0.854509155
Twsg1	860.516167	0.189786924	0.20472745	0.927022361	0.353914925	0.854509155	0.854509155
Sin3a	2723.649858	0.138669641	0.149594073	0.926972829	0.353940642	0.854509155	0.854509155
Cdh1	145.6228384	0.499899941	0.539330715	0.926889434	0.353983944	0.854509155	0.854509155
Nrp2	5404.347406	0.13177257	0.142208576	0.926614792	0.354126572	0.854509155	0.854509155
Ap5s1	342.7420127	0.22881203	0.246953238	0.926539907	0.354165468	0.854509155	0.854509155
Ptrh2	336.9236891	0.252909658	0.273026674	0.926318497	0.354280486	0.854509155	0.854509155
Sumf2	456.6472121	-0.306634332	0.331040833	-0.926273442	0.354303894	0.854509155	0.854509155
Hars	2474.743872	-0.145799101	0.157430462	-0.926117466	0.354384938	0.854509155	0.854509155
Trp53bp1	1116.323398	0.199665236	0.215727188	0.925545071	0.354682451	0.854509155	0.854509155
Lair1	8903.389019	0.127867369	0.138245329	0.924930845	0.355001881	0.854509155	0.854509155
Eif4a3	3664.276224	-0.14181961	0.153341358	-0.924862094	0.355037646	0.854509155	0.854509155
Xpo1	5573.900552	0.169896093	0.183704054	0.924835844	0.355051303	0.854509155	0.854509155
Hebp1	984.6006449	-0.262879055	0.284362318	-0.924451091	0.355251505	0.854509155	0.854509155
Ccnyl1	537.3302558	0.215492843	0.233131817	0.924339056	0.355309814	0.854509155	0.854509155
Pcbd2	251.675441	-0.27328354	0.295777106	-0.923950958	0.35551185	0.854509155	0.854509155
Wdr60	308.8446944	-0.253521329	0.274419756	-0.923845035	0.355567004	0.854509155	0.854509155
Ralbp1	2419.113653	0.143962115	0.155870204	0.923602532	0.355693295	0.854509155	0.854509155
Nudt3	2873.458179	0.135368119	0.146605993	0.923346426	0.355826701	0.854509155	0.854509155
Sacs	443.9182072	0.211060667	0.228586225	0.923330645	0.355834923	0.854509155	0.854509155
Rtraf	5332.871913	-0.133291064	0.144370187	-0.923258926	0.355872287	0.854509155	0.854509155
Ttk	328.5863862	0.257618472	0.279041432	0.923226598	0.355889131	0.854509155	0.854509155
Rab11fip2	249.5560373	0.255505118	0.276768815	0.923171632	0.35591777	0.854509155	0.854509155
Mapk1ip1l	4821.794535	0.17417527	0.188672354	0.923162648	0.355922451	0.854509155	0.854509155
Patl1	2342.06765	0.167989705	0.181989078	0.923075753	0.355967729	0.854509155	0.854509155
Mettl7a1	602.8631993	0.200868986	0.217640264	0.922940372	0.35603828	0.854509155	0.854509155
Cacna1b	152.4774681	-0.302941841	0.328292032	-0.922781581	0.356121041	0.854509155	0.854509155
Sbno1	3522.636943	0.169378983	0.183720237	0.921939713	0.356560023	0.854509155	0.854509155
Eloc	1295.039757	0.268555356	0.291309062	0.921891527	0.356585159	0.854509155	0.854509155
Ddx20	570.6854655	-0.246232578	0.267181866	-0.921591657	0.356741612	0.854509155	0.854509155
Thap3	288.5168025	-0.241471177	0.262054195	-0.921455113	0.356812866	0.854509155	0.854509155
Lrig2	666.6704066	0.181144394	0.196585418	0.921453869	0.356813515	0.854509155	0.854509155
Cwc15	5114.488726	-0.142842457	0.155047658	-0.92128097	0.356903754	0.854509155	0.854509155
Fzd7	1227.550893	-0.18388012	0.199618965	-0.921155563	0.356969215	0.854509155	0.854509155
Sun2	4004.86403	0.152761912	0.165876413	0.920938117	0.357082737	0.854509155	0.854509155
Ppargc1b	584.6659637	-0.218386285	0.237182853	-0.920750729	0.357180584	0.854509155	0.854509155
Gm29394	90.65983473	0.389890497	0.423550971	0.920527926	0.357296947	0.854509155	0.854509155
Polq	582.7463999	0.238232531	0.2588566	0.920326278	0.357402281	0.854509155	0.854509155
Arl4a	524.3328614	0.283660588	0.308223512	0.920308078	0.357411789	0.854509155	0.854509155
Timm21	462.0295953	0.235838858	0.256301419	0.920162122	0.357488045	0.854509155	0.854509155
Tmem258	1492.997534	-0.238732584	0.259515728	-0.919915667	0.357616831	0.854509155	0.854509155
Gm5884	193.4571467	0.351376655	0.382008228	0.919814363	0.357669777	0.854509155	0.854509155
Milr1	2014.790729	-0.154248027	0.167735041	-0.919593342	0.357785307	0.854509155	0.854509155
Dusp11	3373.016845	0.137373802	0.149449813	0.91919688	0.357992603	0.854509155	0.854509155
Tmem18	564.090966	0.20577017	0.223864341	0.919173499	0.35800483	0.854509155	0.854509155
Fbxo6	1238.812977	-0.239216124	0.26031113	-0.918962338	0.358115272	0.854509155	0.854509155
Ghitm	3988.531542	0.147512507	0.160526244	0.91893078	0.358131779	0.854509155	0.854509155
Dcaf12	1446.095744	0.180725726	0.196698627	0.918795052	0.358202781	0.854509155	0.854509155
Ncs1	119.17131	0.438710442	0.477518207	0.918730292	0.358236662	0.854509155	0.854509155
Ublcp1	610.3358224	-0.226522133	0.246563451	-0.918717404	0.358243404	0.854509155	0.854509155
Pcmtd1	2234.906353	-0.19369773	0.210891239	-0.91847215	0.358371733	0.854509155	0.854509155
Lrrk2	113.5658823	0.423421757	0.461157575	0.918171532	0.35852907	0.854509155	0.854509155
Anxa6	4936.353488	-0.12154324	0.132390664	-0.918065043	0.358584815	0.854509155	0.854509155
Itgad	568.7898694	0.189007145	0.205888809	0.918005916	0.358615769	0.854509155	0.854509155
Dock4	1770.197143	0.209317456	0.228175195	0.917354124	0.358957104	0.854509155	0.854509155
Vps13c	2703.964615	0.245594846	0.267735627	0.917303568	0.358983588	0.854509155	0.854509155
Rad21	5590.785736	0.116604496	0.127129311	0.917211736	0.359031698	0.854509155	0.854509155
Nsmaf	1553.883762	-0.190432662	0.207640412	-0.917127164	0.359076008	0.854509155	0.854509155
Sltm	4594.761603	-0.162857624	0.177589528	-0.917045198	0.359118956	0.854509155	0.854509155
Tssc4	873.757541	-0.172874073	0.188519674	-0.917008125	0.359138383	0.854509155	0.854509155
Kif1b	2731.514403	0.255223928	0.278323132	0.917005805	0.359139598	0.854509155	0.854509155
Slc45a2	116.3283788	-0.501465136	0.546898057	-0.916926162	0.359181334	0.854509155	0.854509155
Tkfc	206.9589925	-0.316551937	0.345240126	-0.916903665	0.359193124	0.854509155	0.854509155
Snta1	233.7875052	-0.404734241	0.441505247	-0.916714452	0.359292291	0.854509155	0.854509155
Gpatch2l	831.6353297	0.206437308	0.225215985	0.916619254	0.359342191	0.854509155	0.854509155
Tbc1d20	3417.79441	0.137454699	0.149969367	0.916551834	0.359377534	0.854509155	0.854509155
Rtp4	3111.600266	-0.137159046	0.149647863	-0.9165453	0.359380959	0.854509155	0.854509155
Scfd2	218.6892547	0.266121746	0.290381467	0.916455685	0.35942794	0.854509155	0.854509155
4921524J17Rik	434.8333206	-0.20884602	0.227886887	-0.916445974	0.359433032	0.854509155	0.854509155
Clip1	4566.124905	0.126616623	0.138187166	0.916269048	0.359525798	0.854509155	0.854509155
Apbb3	292.9180455	-0.227437707	0.248296479	-0.915992479	0.35967084	0.854509155	0.854509155
Oasl2	10217.49635	-0.134450474	0.14678829	-0.915948226	0.35969405	0.854509155	0.854509155
Abtb1	651.006789	-0.357635135	0.390483977	-0.915876595	0.359731624	0.854509155	0.854509155
Selenop	62138.11981	-0.118247126	0.129128189	-0.915734411	0.359806212	0.854509155	0.854509155
Stambp	718.2582262	-0.195771805	0.213787501	-0.915730829	0.359808091	0.854509155	0.854509155
Arl5c	462.1919122	0.228874174	0.249957359	0.915652876	0.359848989	0.854509155	0.854509155
Naa80	1512.732955	-0.213765798	0.233528851	-0.915372112	0.359996314	0.854509155	0.854509155
Hmgcl	949.682389	0.198142361	0.216487397	0.91526049	0.360054896	0.854509155	0.854509155
Afg1l	308.6603777	-0.234416432	0.256191327	-0.915005339	0.360188827	0.854509155	0.854509155
Mphosph8	1046.857769	-0.222667796	0.24336182	-0.91496602	0.360209469	0.854509155	0.854509155
Ppp1r3e	226.2840892	-0.396952157	0.433932014	-0.914779606	0.360307343	0.854509155	0.854509155
Dynlt1c	181.3935263	0.291593493	0.318797374	0.914667175	0.360366382	0.854509155	0.854509155
Gm5898	736.7050487	0.284729482	0.311402533	0.914345425	0.360535369	0.854509155	0.854509155
Dstn	5239.372484	0.176779411	0.193348556	0.914304271	0.360556987	0.854509155	0.854509155
Gtf2ird2	157.629397	-0.348578178	0.381318921	-0.914138161	0.360644253	0.854509155	0.854509155
Sephs1	1255.259932	0.201705454	0.220657849	0.914109584	0.360659267	0.854509155	0.854509155
Braf	1938.536634	0.196325808	0.214796577	0.914008087	0.360712596	0.854509155	0.854509155
Klhdc1	88.89077834	0.470672158	0.515022275	0.913886992	0.36077623	0.854509155	0.854509155
Mlycd	574.8231314	-0.180735076	0.197788392	-0.913779997	0.360832459	0.854509155	0.854509155
Rfx2	108.0925271	0.496739613	0.543697289	0.913632683	0.360909887	0.854509155	0.854509155
Zfp330	1297.41631	-0.165152709	0.180784468	-0.913533731	0.360961902	0.854509155	0.854509155
Zfp395	1778.187713	-0.178435758	0.195344449	-0.913441662	0.361010302	0.854509155	0.854509155
Mrtfa	2397.460417	-0.128661602	0.140897446	-0.913157804	0.361159553	0.854509155	0.854509155
Pdha1	3716.649286	0.168848934	0.18496885	0.912850649	0.361321096	0.854509155	0.854509155
Cryl1	814.7936463	-0.209700867	0.229838414	-0.912383889	0.361566667	0.854509155	0.854509155
Dhrs13	91.00438299	0.408458738	0.447683602	0.912382621	0.361567335	0.854509155	0.854509155
Fkbp9	327.6726537	0.332996043	0.365015231	0.912279858	0.361621415	0.854509155	0.854509155
Gm3604	131.1212417	-0.349346114	0.382953681	-0.912241171	0.361641775	0.854509155	0.854509155
Lrrfip1	6960.396775	0.181300845	0.198745776	0.9122249	0.361650339	0.854509155	0.854509155
Insig1	1992.051656	0.176657038	0.193661819	0.912193426	0.361666904	0.854509155	0.854509155
Ufc1	1394.459634	0.154501206	0.169388753	0.912110178	0.361710721	0.854509155	0.854509155
Carmil1	152.3664531	-0.306075268	0.335599923	-0.91202425	0.361755952	0.854509155	0.854509155
Zfp408	562.8051554	-0.198602463	0.217762899	-0.912012394	0.361762193	0.854509155	0.854509155
Napg	2000.261395	0.156594742	0.17172927	0.911869837	0.361837241	0.854509155	0.854509155
Adck5	437.4588052	-0.212343722	0.233046303	-0.911165374	0.362208245	0.854509155	0.854509155
Cep295	1834.60283	-0.189248344	0.207712947	-0.91110519	0.362239952	0.854509155	0.854509155
Gm5431	693.0787779	0.239729274	0.263270029	0.910583232	0.362515009	0.854509155	0.854509155
Ifngr2	3777.274185	-0.154350925	0.169528237	-0.91047325	0.362572983	0.854509155	0.854509155
Ormdl3	501.3865444	0.248758976	0.273224973	0.910454756	0.362582732	0.854509155	0.854509155
Zkscan6	455.5324662	-0.226426148	0.248734769	-0.910311613	0.362658196	0.854509155	0.854509155
Mef2a	8163.151074	0.164931013	0.181206961	0.910180338	0.362727412	0.854509155	0.854509155
Hectd4	1449.630797	-0.144747312	0.159061074	-0.910010904	0.362816759	0.854509155	0.854509155
Rnf144a	421.2737228	-0.21032325	0.231133516	-0.909964309	0.362841333	0.854509155	0.854509155
Ascc2	2794.623542	-0.150011196	0.164901601	-0.909701272	0.362980073	0.854509155	0.854509155
Gm28438	4765.052281	0.49316887	0.54218094	0.909602004	0.363032441	0.854509155	0.854509155
Mfsd12	4806.095195	-0.12365195	0.135948805	-0.909547901	0.363060985	0.854509155	0.854509155
Mrpl37	1270.748905	0.194098967	0.213451847	0.909333745	0.363173983	0.854509155	0.854509155
Smyd4	198.0334424	0.272895724	0.300107251	0.909327325	0.363177371	0.854509155	0.854509155
Slc9a5	249.7315571	0.291712369	0.320846696	0.90919549	0.363246944	0.854509155	0.854509155
Axl	15556.54773	0.138102572	0.151932859	0.908971058	0.363365403	0.854509155	0.854509155
Tars2	1132.409436	-0.162134931	0.178413915	-0.90875721	0.363478298	0.854509155	0.854509155
Rheb	2083.637039	0.132391676	0.145693216	0.908701718	0.363507597	0.854509155	0.854509155
Aktip	559.4788173	-0.210545246	0.23169948	-0.908699692	0.363508667	0.854509155	0.854509155
Pip4k2b	2026.055111	0.151838346	0.167098419	0.90867614	0.363521102	0.854509155	0.854509155
Mrs2	1589.621413	0.145617821	0.160267373	0.90859305	0.363564976	0.854509155	0.854509155
Fgd6	2772.810471	0.161540426	0.177823598	0.908430757	0.363650682	0.854509155	0.854509155
Ddhd2	1377.527742	-0.172951355	0.190404437	-0.908336787	0.363700312	0.854509155	0.854509155
Gm37352	226.8844044	0.353374343	0.389074617	0.908243117	0.363749789	0.854509155	0.854509155
H2-Ke6	593.3211218	-0.18694827	0.205842596	-0.908209838	0.363767367	0.854509155	0.854509155
AU040320	1773.872813	0.174275087	0.191923299	0.908045491	0.363854187	0.854509155	0.854509155
Ctsl	15046.8757	0.120074307	0.132238636	0.908012296	0.363871725	0.854509155	0.854509155
Ccdc126	122.462698	0.345648824	0.380693393	0.907945424	0.363907057	0.854509155	0.854509155
D130040H23Rik	60.77567329	-0.468078544	0.515756794	-0.907556719	0.36411247	0.854509155	0.854509155
Ppp1r12a	3809.244973	0.122277025	0.134755443	0.907399523	0.364195561	0.854509155	0.854509155
Mcm6	5694.038688	0.119051731	0.131208449	0.907348056	0.364222769	0.854509155	0.854509155
2610507B11Rik	15749.31427	-0.125711357	0.138553316	-0.907313952	0.364240798	0.854509155	0.854509155
Arhgdib	18708.94996	0.110316901	0.121642583	0.906893777	0.364462972	0.854509155	0.854509155
C3ar1	20764.85089	0.12921535	0.142488599	0.906846943	0.364487742	0.854509155	0.854509155
Gm6560	650.5312227	-0.2133882	0.235374915	-0.906588536	0.364624427	0.854509155	0.854509155
Sos2	1751.262459	0.173691677	0.191637832	0.906353797	0.36474862	0.854509155	0.854509155
Vps33a	3905.932767	0.148892482	0.164276717	0.906351703	0.364749728	0.854509155	0.854509155
Myo7a	4682.940164	-0.130844803	0.144411732	-0.906053834	0.364907359	0.854509155	0.854509155
Rab9	1121.474352	-0.215085453	0.237415547	-0.905945104	0.364964909	0.854509155	0.854509155
Dyrk2	1219.131621	0.163061929	0.180024549	0.905776075	0.365054387	0.854509155	0.854509155
Rab43	8311.636572	0.165607024	0.182836	0.905768147	0.365058584	0.854509155	0.854509155
Tmem159	337.5837346	0.222314468	0.245534251	0.905431593	0.365236785	0.854509155	0.854509155
Smox	1852.806731	-0.146220712	0.161513783	-0.905314143	0.365298986	0.854509155	0.854509155
Cpne2	4191.626735	-0.148932133	0.1645713	-0.904970264	0.365481141	0.854509155	0.854509155
Slc25a43	126.4617214	-0.341417594	0.377325039	-0.904836833	0.365551835	0.854509155	0.854509155
Ctsa	31855.31943	-0.109888354	0.121459371	-0.904733429	0.365606627	0.854509155	0.854509155
Dhx40	1491.157479	0.205097616	0.226707564	0.904679191	0.365635368	0.854509155	0.854509155
H13	4505.318292	-0.127359234	0.140798678	-0.904548507	0.365704625	0.854509155	0.854509155
Taf4b	264.2407187	0.380524215	0.420682544	0.904540064	0.3657091	0.854509155	0.854509155
Zfp180	671.971664	-0.17999223	0.199002382	-0.90447274	0.365744783	0.854509155	0.854509155
B2m	198364.2424	-0.120746087	0.133499631	-0.904467571	0.365747522	0.854509155	0.854509155
Fam3c	1680.676482	0.208391176	0.230455312	0.904258505	0.365858344	0.854509155	0.854509155
Uhrf2	2532.96027	-0.175977715	0.194687939	-0.903896338	0.366050371	0.854509155	0.854509155
Rps16	20116.89948	-0.172327953	0.190746981	-0.903437377	0.36629381	0.854509155	0.854509155
Atp6v0c	33093.52739	-0.118606112	0.131314239	-0.90322354	0.366407267	0.854509155	0.854509155
H2-Ob	156.0027752	0.367563623	0.407049937	0.902993934	0.366529115	0.854509155	0.854509155
Zbtb9	340.7024986	-0.237258026	0.262793901	-0.902829273	0.366616512	0.854509155	0.854509155
Hyi	587.8884736	-0.228769504	0.253416171	-0.902742325	0.366662667	0.854509155	0.854509155
Prmt9	966.5147528	-0.193293704	0.214164675	-0.902547086	0.36676632	0.854509155	0.854509155
Lrrc61	403.006626	-0.330625738	0.366399112	-0.902365008	0.366863003	0.854509155	0.854509155
Armc6	231.7311673	0.276951292	0.306923616	0.902345984	0.366873106	0.854509155	0.854509155
Naprt	135.6863681	0.34819616	0.38589874	0.902299291	0.366897902	0.854509155	0.854509155
Apba3	842.1998731	-0.191963818	0.212756073	-0.902271862	0.366912469	0.854509155	0.854509155
Cask	559.6901877	0.195571341	0.216831841	0.901949366	0.367083766	0.854509155	0.854509155
Ddx18	1276.949411	0.165315447	0.183301023	0.901879567	0.367120847	0.854509155	0.854509155
Slc50a1	890.9200539	-0.214740663	0.238107547	-0.901864158	0.367129033	0.854509155	0.854509155
Dtd2	385.4356277	-0.321057743	0.356007363	-0.901828939	0.367147744	0.854509155	0.854509155
Rangap1	3387.331572	0.169156351	0.187577037	0.90179669	0.367164878	0.854509155	0.854509155
Emc1	1336.372669	0.177191804	0.196496869	0.901753828	0.367187652	0.854509155	0.854509155
Zc3h18	3207.853328	0.179478394	0.19904307	0.901706319	0.367212895	0.854509155	0.854509155
Pank4	1097.679242	-0.176342332	0.195597954	-0.901555098	0.367293252	0.854509155	0.854509155
Gm9025	197.2113836	0.298722088	0.331376142	0.901459249	0.367344191	0.854509155	0.854509155
Scn1b	215.0210021	-0.278160718	0.30861488	-0.901319853	0.367418281	0.854509155	0.854509155
Zfp870	99.95767763	-0.490209482	0.543910798	-0.901268156	0.367445761	0.854509155	0.854509155
Dnaja1	7877.525879	-0.182131447	0.202089679	-0.901240712	0.367460349	0.854509155	0.854509155
Zfp593	242.5401236	0.28995714	0.321742899	0.901207583	0.36747796	0.854509155	0.854509155
Arrdc3	2042.114144	0.161323448	0.179023034	0.901132354	0.367517952	0.854509155	0.854509155
Rinl	1547.227989	-0.186617087	0.207115132	-0.901030675	0.36757201	0.854509155	0.854509155
Slc39a8	322.4284521	0.297933825	0.330677443	0.900980187	0.367598854	0.854509155	0.854509155
Tmtc4	272.6457868	0.328834226	0.36498027	0.900964391	0.367607253	0.854509155	0.854509155
Plau	12208.61941	0.155437817	0.172526228	0.900951807	0.367613944	0.854509155	0.854509155
Pex14	635.9352557	-0.261370997	0.290109969	-0.900937664	0.367621464	0.854509155	0.854509155
Utp18	1141.089466	0.16769735	0.186181156	0.900721391	0.367736472	0.854509155	0.854509155
2310033P09Rik	454.7593568	-0.274816782	0.305125222	-0.900668848	0.367764417	0.854509155	0.854509155
Psmc4	3763.771013	-0.150454723	0.167049843	-0.900657673	0.36777036	0.854509155	0.854509155
Ate1	1166.048246	-0.204907366	0.227654231	-0.900081521	0.368076869	0.855039596	0.855039596
Nmt1	6529.417335	0.110638817	0.122956703	0.899819319	0.368216412	0.855073665	0.855073665
Gvin1	7486.134305	0.165213469	0.183672453	0.899500527	0.368386115	0.855073665	0.855073665
B4galt7	632.6270538	-0.189197551	0.210341799	-0.899476721	0.36839879	0.855073665	0.855073665
Api5	4296.668479	0.144567726	0.160736445	0.899408512	0.368435107	0.855073665	0.855073665
Rnaseh2a	822.5367979	0.165744082	0.184312952	0.899253582	0.368517606	0.855073665	0.855073665
Mast3	3878.892299	-0.136868729	0.152237577	-0.899046947	0.368627655	0.855073665	0.855073665
Csnk1a1	6517.617367	0.152188812	0.169281968	0.899025538	0.368639058	0.855073665	0.855073665
Dlg3	299.6413765	-0.23913884	0.266090156	-0.898713594	0.368805234	0.855122332	0.855122332
Kdr	356.2849661	0.233374469	0.259682232	0.898692481	0.368816483	0.855122332	0.855122332
Dcp1b	402.3755878	-0.26748784	0.297764001	-0.89832162	0.369014109	0.855399119	0.855399119
Pigl	350.5460455	-0.326971494	0.36418828	-0.89780894	0.369287418	0.855814602	0.855814602
Fcho2	3765.16079	0.115757921	0.128971787	0.897544519	0.369428429	0.855814602	0.855814602
Ints3	1530.628251	0.176880647	0.197073998	0.897534173	0.369433947	0.855814602	0.855814602
Ap4s1	284.2053012	-0.248110447	0.276477549	-0.897398172	0.369506487	0.855814602	0.855814602
Morc3	4346.355669	0.13863519	0.154568605	0.896916876	0.369763274	0.85601069	0.85601069
Birc2	1426.328978	0.188777885	0.210524619	0.896702179	0.369877858	0.85601069	0.85601069
Megf9	291.3174572	0.248801651	0.277506319	0.896562111	0.369952624	0.85601069	0.85601069
Orai1	730.3885115	0.16467336	0.183703694	0.89640745	0.37003519	0.85601069	0.85601069
Marcksl1	3469.331089	0.112892818	0.125960219	0.896257719	0.370115135	0.85601069	0.85601069
Gm20186	226.1224178	0.259274651	0.289297678	0.89622099	0.370134748	0.85601069	0.85601069
Gm44423	317.2590033	0.363717236	0.405988375	0.895880915	0.370316368	0.85601069	0.85601069
Zfp119a	60.82627396	0.503195354	0.561757265	0.895752286	0.370385078	0.85601069	0.85601069
Hbs1l	1074.404697	0.176570085	0.197121019	0.895744584	0.370389193	0.85601069	0.85601069
Adsl	1630.506526	-0.178624156	0.199508523	-0.895320929	0.370615556	0.85601069	0.85601069
Glt8d1	731.6983509	-0.205958923	0.230055448	-0.895257753	0.370649318	0.85601069	0.85601069
Dcun1d4	173.4319919	0.283544389	0.316726183	0.895235079	0.370661437	0.85601069	0.85601069
Tnfrsf1b	7934.025347	0.181761531	0.203059809	0.895113278	0.370726536	0.85601069	0.85601069
Scnn1a	76.86287246	-0.434502073	0.485453113	-0.895044364	0.370763373	0.85601069	0.85601069
Serp1	9499.122624	0.208168751	0.232618085	0.894894957	0.370843243	0.85601069	0.85601069
Nfat5	2888.396728	0.141659257	0.158297329	0.894893538	0.370844002	0.85601069	0.85601069
Angel1	129.8902054	-0.343766917	0.384262244	-0.894615391	0.370992722	0.856077026	0.856077026
D2hgdh	626.9066064	-0.227408075	0.254218582	-0.894537582	0.371034331	0.856077026	0.856077026
Tmem205	336.1547856	-0.220144928	0.246136869	-0.894400457	0.371107668	0.856077026	0.856077026
Ap1m1	2519.527961	-0.129991064	0.1453942	-0.894059488	0.371290063	0.856317083	0.856317083
Ifit3b	506.4345751	-0.208259386	0.232982586	-0.893883914	0.371384005	0.856353079	0.856353079
Pex13	1075.979307	-0.159729569	0.178731659	-0.893683689	0.371491155	0.856383228	0.856383228
Trim26	2932.210549	-0.136444212	0.152705933	-0.893509566	0.371584352	0.856383228	0.856383228
Zfp956	230.4278233	-0.254830106	0.285229788	-0.893420381	0.371632092	0.856383228	0.856383228
Tnfaip1	1607.505094	-0.137859698	0.154355769	-0.893129549	0.371787801	0.856561483	0.856561483
Vav2	2498.801243	0.145262601	0.162734398	0.892636111	0.372052074	0.856989734	0.856989734
Klhl9	1671.676216	0.13716775	0.15371088	0.892375024	0.372191954	0.8571159	0.8571159
Crim1	478.7484212	0.21926781	0.245749476	0.892241213	0.372263656	0.8571159	0.8571159
Yae1d1	455.9594339	-0.192228647	0.215494152	-0.89203649	0.372373374	0.857177851	0.857177851
Fastkd3	323.2519279	-0.227497722	0.255083429	-0.891856138	0.372470047	0.857177851	0.857177851
Brd4	8432.537608	-0.144648223	0.162206756	-0.891752152	0.372525793	0.857177851	0.857177851
Atg101	635.1779412	-0.227972742	0.255750184	-0.89138838	0.37272085	0.85725294	0.85725294
Med4	1049.143287	0.19426384	0.217943048	0.891351395	0.372740684	0.85725294	0.85725294
Gdap2	747.7777925	0.578370753	0.648941456	0.891252589	0.372793677	0.85725294	0.85725294
Hipk1	4118.648169	0.171287303	0.192223098	0.891085958	0.372883058	0.857278147	0.857278147
Stxbp5	1046.746671	0.183593806	0.206092637	0.890831469	0.37301959	0.857411724	0.857411724
Gm8712	70.25856313	-0.550667872	0.618417122	-0.890447324	0.373225741	0.857705235	0.857705235
Uckl1	1146.416688	-0.17678249	0.198623954	-0.890036101	0.373446502	0.858032189	0.858032189
Gzf1	711.0205793	-0.217980776	0.245070832	-0.889460302	0.373755749	0.858471486	0.858471486
Tmprss4	68.98031935	-0.437120294	0.491530582	-0.889304369	0.373839524	0.858471486	0.858471486
Rab6a	3037.962503	0.127531317	0.14342116	0.889208519	0.373891025	0.858471486	0.858471486
Rab7	19749.75449	0.155991662	0.175449859	0.889095397	0.373951813	0.858471486	0.858471486
Ctcf	3003.846203	0.152853426	0.171961882	0.888879698	0.374067737	0.858557318	0.858557318
Ppp1ccb	1192.842375	0.151485912	0.170493646	0.888513536	0.374264578	0.858757421	0.858757421
Dsel	174.344238	-0.292811784	0.32959257	-0.888405295	0.374322778	0.858757421	0.858757421
Rpsa	52993.59379	-0.130708947	0.147149224	-0.888274796	0.374392954	0.858757421	0.858757421
Itprip	958.5072242	0.172377403	0.194164826	0.887789033	0.374654243	0.858757421	0.858757421
Cxcl3	256.0127191	-0.512819788	0.577640233	-0.887784053	0.374656922	0.858757421	0.858757421
Lrch1	1980.392707	-0.136549589	0.153823866	-0.887700932	0.374701644	0.858757421	0.858757421
Ech1	2085.041898	-0.158649919	0.178734156	-0.887630671	0.37473945	0.858757421	0.858757421
Sfxn3	1908.697817	-0.153206908	0.172617957	-0.887549076	0.374783357	0.858757421	0.858757421
Unkl	296.0609097	-0.29698973	0.334838102	-0.886965157	0.37509766	0.859297489	0.859297489
Papss2	357.2180313	-0.25062188	0.282713353	-0.886487593	0.375354837	0.859646626	0.859646626
Fam217b	751.3393252	0.172197703	0.194274393	0.886363357	0.375421758	0.859646626	0.859646626
Aig1	875.9417236	-0.197106046	0.22242115	-0.886183919	0.375518428	0.859646626	0.859646626
Yars	1229.338487	-0.184705088	0.208447648	-0.88609821	0.375564607	0.859646626	0.859646626
Snhg1	1832.256281	-0.21393221	0.241593169	-0.885506037	0.375883765	0.859899036	0.859899036
Gm8116	174.004718	1.567342235	1.770129879	0.885439116	0.375919843	0.859899036	0.859899036
Ubtf	4206.554025	-0.137204126	0.15498887	-0.885251476	0.376021015	0.859899036	0.859899036
Phkg2	1295.964775	-0.189752657	0.214415885	-0.884974812	0.376170216	0.859899036	0.859899036
Cd300lg	261.8619357	0.249540747	0.282003075	0.884886615	0.376217788	0.859899036	0.859899036
Zer1	585.9634	0.187272318	0.211669883	0.884737666	0.376298136	0.859899036	0.859899036
Fcgrt	5481.867733	-0.147584405	0.166817004	-0.884708403	0.376313922	0.859899036	0.859899036
Rasgrp2	608.9433606	-0.182796135	0.206627611	-0.88466461	0.376337548	0.859899036	0.859899036
Zfp764	257.3626278	-0.287475979	0.32501714	-0.884494826	0.376429154	0.859899036	0.859899036
Rap1gap2	1458.73867	0.150718106	0.170469502	0.884135309	0.376623175	0.859899036	0.859899036
Rn7s2	182.8916427	-0.278227997	0.314741523	-0.883988848	0.376702233	0.859899036	0.859899036
Casp3	1349.175187	0.198633112	0.224761979	0.883748725	0.376831871	0.859899036	0.859899036
Plpp2	482.7724419	-0.277720418	0.314303572	-0.883605669	0.376909117	0.859899036	0.859899036
Exosc8	1955.810662	-0.149736023	0.169532713	-0.883227907	0.377113146	0.859899036	0.859899036
Srrm1	10589.51086	0.142669765	0.161596144	0.882878519	0.377301911	0.859899036	0.859899036
Donson	379.522054	0.229600109	0.26007675	0.882816741	0.377335294	0.859899036	0.859899036
Tgfbi	51652.09157	-0.127741621	0.144715304	-0.882709829	0.37739307	0.859899036	0.859899036
Ep300	6063.91334	0.152109655	0.172326913	0.882680786	0.377408766	0.859899036	0.859899036
2510039O18Rik	3104.613999	-0.125385548	0.142063912	-0.882599569	0.377452661	0.859899036	0.859899036
Slc38a6	1521.361213	-0.225822594	0.255978364	-0.882194069	0.377671869	0.859899036	0.859899036
Coa6	270.8423727	-0.332451018	0.376905918	-0.88205306	0.377748115	0.859899036	0.859899036
Gm49369	12611.07228	0.466008007	0.528332728	0.882035094	0.37775783	0.859899036	0.859899036
Gm20707	210.8318139	0.273100419	0.309631463	0.882017662	0.377767256	0.859899036	0.859899036
Mcoln2	381.5530677	0.221268468	0.250906507	0.881876167	0.377843777	0.859899036	0.859899036
Gtf3c4	681.0566849	0.203684633	0.231014603	0.881695917	0.377941269	0.859899036	0.859899036
Dhrs3	4944.552719	-0.151243599	0.171598316	-0.881381605	0.37811131	0.859899036	0.859899036
Clic1	16614.62937	-0.143890695	0.163263849	-0.88133837	0.378134704	0.859899036	0.859899036
Zfp874b	85.86978436	0.42668495	0.484138318	0.881328608	0.378139986	0.859899036	0.859899036
Ints14	1246.83671	0.168030425	0.190766268	0.880818324	0.37841616	0.859899036	0.859899036
Hspa4	9609.218616	-0.14039153	0.159402505	-0.880736031	0.37846071	0.859899036	0.859899036
Rbm4	432.1821339	0.220456057	0.250337885	0.880634015	0.378515942	0.859899036	0.859899036
Chpf2	1015.284856	-0.248372782	0.282055425	-0.880581476	0.378544388	0.859899036	0.859899036
Ankra2	457.0183217	-0.20028641	0.227455133	-0.880553482	0.378559546	0.859899036	0.859899036
Tada1	674.6909391	0.19383499	0.220176563	0.880361595	0.378663455	0.859899036	0.859899036
Cstf2	1458.444296	0.152352599	0.173125527	0.880012334	0.378852628	0.859899036	0.859899036
Dip2c	563.927414	0.187108958	0.212720801	0.879598783	0.379076698	0.859899036	0.859899036
Phf2	2141.90063	0.132261856	0.150404348	0.879375217	0.379197865	0.859899036	0.859899036
Gtf3c3	564.6290145	-0.260590589	0.296352292	-0.879327058	0.379223969	0.859899036	0.859899036
Dennd1b	1474.349696	0.232905692	0.264899763	0.879221974	0.379280932	0.859899036	0.859899036
Kdm1b	544.2338054	0.197533899	0.224683429	0.879165411	0.379311596	0.859899036	0.859899036
Prmt3	577.7018587	-0.183778608	0.209083717	-0.878971402	0.379416782	0.859899036	0.859899036
Vrk3	987.5270762	-0.189778772	0.215910867	-0.878968131	0.379418555	0.859899036	0.859899036
Mthfd1	1153.132382	0.148991524	0.169516352	0.87892125	0.379443976	0.859899036	0.859899036
Rbmx	1458.001963	0.155171694	0.176594561	0.878688976	0.379569937	0.859899036	0.859899036
Cyren	167.546157	-0.297790269	0.338915011	-0.878657654	0.379586925	0.859899036	0.859899036
Tmub2	952.3160231	0.222939269	0.253815979	0.878350015	0.379753802	0.859899036	0.859899036
Aldh18a1	997.1095216	-0.173088119	0.197084388	-0.878243685	0.37981149	0.859899036	0.859899036
Itsn2	7230.378738	0.148943088	0.169629481	0.878049542	0.379916834	0.859899036	0.859899036
Phkb	738.667777	-0.169144963	0.192643604	-0.878020133	0.379932793	0.859899036	0.859899036
Batf	995.5433559	-0.147624072	0.168136097	-0.878003444	0.37994185	0.859899036	0.859899036
Ripk1	4968.794644	0.160592688	0.182939302	0.877846839	0.380026842	0.859899036	0.859899036
Gm5113	81.26369998	-0.510521294	0.581744645	-0.877569391	0.380177446	0.859899036	0.859899036
Zbtb18	2077.445414	0.138893663	0.158273836	0.877552895	0.380186402	0.859899036	0.859899036
Hadhb-ps	268.8392646	0.246436925	0.280839901	0.877499686	0.380215289	0.859899036	0.859899036
Acly	5639.253039	0.230264633	0.262430329	0.877431485	0.380252318	0.859899036	0.859899036
R3hcc1	346.4839673	-0.362775018	0.413567298	-0.877184969	0.380386179	0.859899036	0.859899036
Pds5a	4401.693587	0.168238144	0.191796732	0.877168978	0.380394863	0.859899036	0.859899036
Mier3	492.2782678	0.330607491	0.376929973	0.877105868	0.380429138	0.859899036	0.859899036
Metrn	449.5989473	-0.185769211	0.211797975	-0.877105699	0.380429229	0.859899036	0.859899036
Bcs1l	338.4950671	-0.228187856	0.260171252	-0.87706791	0.380449753	0.859899036	0.859899036
Nt5c3b	427.8477488	-0.201397822	0.229670725	-0.876898096	0.38054199	0.859899036	0.859899036
U2surp	3713.819253	0.154282196	0.1759725	0.876740377	0.38062767	0.859899036	0.859899036
Gmps	1793.99552	0.142334781	0.162360927	0.876656617	0.380673177	0.859899036	0.859899036
Phf1	464.1671962	-0.238539377	0.272121762	-0.876590594	0.38070905	0.859899036	0.859899036
Fam120c	120.134779	-0.341957217	0.390181078	-0.876406461	0.380809107	0.859926014	0.859926014
Clec16a	654.7240467	-0.178027964	0.203163537	-0.876279114	0.380878317	0.859926014	0.859926014
E2f1	2189.606514	-0.170380925	0.19448644	-0.876055549	0.380999836	0.860022757	0.860022757
Rbbp5	1422.865519	0.183543135	0.209657273	0.875443682	0.381332541	0.860147997	0.860147997
Gtpbp2	3102.317426	-0.140445991	0.160443421	-0.875361482	0.381377251	0.860147997	0.860147997
Htt	4908.044869	-0.133234083	0.152215045	-0.875301665	0.381409788	0.860147997	0.860147997
Knop1	1194.670982	0.179407431	0.204972814	0.875274272	0.381424689	0.860147997	0.860147997
Fasn	1565.044747	-0.156909322	0.179293287	-0.875154473	0.381489861	0.860147997	0.860147997
Insl6	118.4480818	0.398295703	0.455217298	0.874957311	0.381597133	0.860147997	0.860147997
Ubl5	2750.983183	-0.1915526	0.218932057	-0.874940849	0.381606091	0.860147997	0.860147997
Sdhaf1	328.5923819	-0.365263083	0.417579352	-0.874715383	0.381728788	0.860247188	0.860247188
Pcgf6	150.9133704	-0.341561539	0.390593221	-0.87446868	0.381863069	0.860322052	0.860322052
Cenpn	444.2138765	-0.21228688	0.242797105	-0.874338594	0.381933887	0.860322052	0.860322052
Chchd6	301.3750509	0.270782237	0.309806923	0.874035463	0.382098941	0.860322052	0.860322052
Gpat3	141.6250744	0.422096327	0.482989522	0.873924397	0.382159427	0.860322052	0.860322052
Il12rb2	248.192056	-0.302050396	0.345669194	-0.873813466	0.382219846	0.860322052	0.860322052
Retreg1	721.3306051	0.173786483	0.198888812	0.873787124	0.382234194	0.860322052	0.860322052
Cbr1	645.336835	-0.207930618	0.238109827	-0.87325509	0.382524053	0.860797231	0.860797231
Klf3	4160.846955	0.127991692	0.146614194	0.872982956	0.382672368	0.860883989	0.860883989
Strbp	114.8140237	0.348507882	0.399255043	0.87289538	0.382720105	0.860883989	0.860883989
Ormdl2	768.3088782	-0.217242823	0.248979657	-0.87253242	0.38291799	0.861151916	0.861151916
Zfp157	196.4882014	-0.262924973	0.301466581	-0.872152967	0.383124934	0.8611593	0.8611593
Gtpbp1	1741.647323	0.131768299	0.151089993	0.872117976	0.38314402	0.8611593	0.8611593
Scarf2	170.1675129	-0.406894938	0.466632456	-0.871981649	0.383218389	0.8611593	0.8611593
Rps25-ps1	229.2587122	-0.382605559	0.438793662	-0.87194869	0.38323637	0.8611593	0.8611593
9530082P21Rik	110.8142562	-0.431394681	0.494845992	-0.871775639	0.383330787	0.861194443	0.861194443
Ppp2r3a	142.975283	-0.424319385	0.486881793	-0.871503909	0.383479073	0.861214392	0.861214392
Plekhj1	1098.461457	-0.177953445	0.204246177	-0.871269405	0.383607072	0.861214392	0.861214392
Hmgcs1	1789.321338	0.169517138	0.194600628	0.871102726	0.383698066	0.861214392	0.861214392
Gm9830	207.7207116	-0.253206887	0.290728061	-0.870940651	0.383786559	0.861214392	0.861214392
Trem2	5451.741747	0.127905161	0.146869643	0.870875415	0.383822182	0.861214392	0.861214392
Cox5b-ps	194.0506915	-1.154268831	1.325569878	-0.870771771	0.383878781	0.861214392	0.861214392
Dgke	440.8941901	0.210743379	0.242051822	0.870653966	0.383943121	0.861214392	0.861214392
Xiap	3426.871849	0.150276445	0.172611524	0.870604937	0.3839699	0.861214392	0.861214392
Gm16199	118.511365	0.325902202	0.374542632	0.870133795	0.384227291	0.861475788	0.861475788
Atpif1	3257.832659	-0.185852982	0.213646399	-0.869909265	0.384349992	0.861475788	0.861475788
Afg3l2	2681.682322	-0.14628226	0.16817135	-0.869840556	0.384387545	0.861475788	0.861475788
Raver2	98.80222432	-0.37663801	0.433009459	-0.86981474	0.384401655	0.861475788	0.861475788
Cdc42ep3	274.9852744	0.252938645	0.290898645	0.869507814	0.384569436	0.861675153	0.861675153
Taf8	939.6431454	0.159152087	0.183219636	0.868640997	0.385043523	0.861958247	0.861958247
Retreg2	1857.560587	-0.150449326	0.173222126	-0.868534118	0.385102003	0.861958247	0.861958247
Abcd4	662.2314867	-0.180490248	0.207829786	-0.86845226	0.385146796	0.861958247	0.861958247
Zfp664	886.7349183	0.180020684	0.207374014	0.868096637	0.385341432	0.861958247	0.861958247
Brk1	3029.072566	-0.165442426	0.190648565	-0.867787417	0.38551072	0.861958247	0.861958247
Tm7sf3	951.7436806	0.176376608	0.203310142	0.867524884	0.385654483	0.861958247	0.861958247
Hif1an	995.65948	0.160813491	0.185375923	0.86749934	0.385668473	0.861958247	0.861958247
Mbd3	2153.287341	-0.149188206	0.171988037	-0.86743362	0.385704467	0.861958247	0.861958247
Psma2	4048.416318	0.143651846	0.165615604	0.867381109	0.385733229	0.861958247	0.861958247
Zbtb12	430.913094	-0.273547309	0.315488121	-0.867060567	0.385908825	0.861958247	0.861958247
Psmc2	4280.484415	0.115709744	0.133463449	0.866977027	0.385954597	0.861958247	0.861958247
Filip1l	3381.066274	-0.169920614	0.196058324	-0.866684006	0.386115171	0.861958247	0.861958247
Mrpl11	1090.951011	-0.180254159	0.208045251	-0.866418042	0.386260953	0.861958247	0.861958247
Mtmr3	2976.310181	0.134284431	0.154995078	0.866378682	0.386282531	0.861958247	0.861958247
Ppfia4	1199.372963	-0.155935885	0.179988666	-0.866365026	0.386290017	0.861958247	0.861958247
Ptbp3	12383.27736	0.117404116	0.135521235	0.866315277	0.386317291	0.861958247	0.861958247
Inpp5b	2304.045735	-0.144444226	0.166766811	-0.866144921	0.386410694	0.861958247	0.861958247
Usp39	1105.209551	0.139861028	0.161501172	0.86600627	0.386486724	0.861958247	0.861958247
Nrm	969.0979838	0.145583086	0.168112047	0.865988421	0.386496511	0.861958247	0.861958247
Rps10	13306.95248	-0.135766938	0.156808259	-0.86581497	0.386591639	0.861958247	0.861958247
Zfp449	67.50193898	-0.858950982	0.992284409	-0.865629828	0.386693193	0.861958247	0.861958247
Rap2b	7508.695585	-0.143906823	0.166299177	-0.865348982	0.386847274	0.861958247	0.861958247
Pnpt1	2166.371848	0.140587741	0.162465259	0.865340332	0.38685202	0.861958247	0.861958247
Aco1	2677.615912	-0.127997477	0.147949751	-0.865141545	0.386961105	0.861958247	0.861958247
Cryzl1	991.0784977	-0.179352794	0.207313361	-0.865128968	0.386968007	0.861958247	0.861958247
Fmo5	203.5547366	0.28533859	0.32982561	0.865119571	0.386973164	0.861958247	0.861958247
Pex10	204.8588873	0.500285039	0.578307483	0.865084845	0.386992222	0.861958247	0.861958247
Nt5c3	868.8304792	0.196548295	0.227227383	0.864985073	0.387046982	0.861958247	0.861958247
Psme2b	445.9062877	0.234107215	0.270684588	0.86487087	0.387109668	0.861958247	0.861958247
Dbi	3007.978074	-0.150109229	0.173599928	-0.864684854	0.387211785	0.861958247	0.861958247
Pwp2	786.6428125	-0.152522804	0.176401297	-0.864635387	0.387238943	0.861958247	0.861958247
Enc1	321.6146685	-0.236402862	0.273429678	-0.864583771	0.387267283	0.861958247	0.861958247
Rab14	9432.401197	0.165129131	0.191004888	0.864528299	0.387297742	0.861958247	0.861958247
Gpatch8	1756.950514	-0.169737529	0.196475058	-0.86391388	0.387635201	0.862522266	0.862522266
Ltbr	3580.157304	0.141716047	0.164065051	0.863779619	0.387708966	0.862522266	0.862522266
Tjp2	817.4139972	0.208317586	0.241272429	0.863412316	0.387910811	0.862550682	0.862550682
Tead2	66.81140541	-0.417875463	0.484047854	-0.8632937	0.387976007	0.862550682	0.862550682
Agfg1	3033.74238	0.134033983	0.155285855	0.863143544	0.38805855	0.862550682	0.862550682
Snx20	2576.51029	-0.147525574	0.170947801	-0.862986089	0.388145116	0.862550682	0.862550682
Wars	2059.822612	-0.172272516	0.19965681	-0.862843177	0.388223696	0.862550682	0.862550682
1110032A03Rik	474.1194651	-0.204295311	0.236781809	-0.862799856	0.388247518	0.862550682	0.862550682
Ap4m1	1157.986481	-0.172460108	0.199911928	-0.862680432	0.388313194	0.862550682	0.862550682
Igf2bp3	269.6382145	-0.288697185	0.33467941	-0.862608145	0.388352951	0.862550682	0.862550682
Rps3a1	33349.44052	-0.123742211	0.143600318	-0.861712653	0.388845661	0.863469584	0.863469584
Bin1	4209.24219	-0.151928822	0.176399866	-0.861275158	0.389086514	0.863693648	0.863693648
Ilrun	5640.569456	0.140728633	0.163401895	0.861242358	0.389104575	0.863693648	0.863693648
Lsm2	722.1964636	-0.173845285	0.202003528	-0.86060519	0.389455526	0.864007978	0.864007978
Gm10177	2003.619007	-0.165499736	0.192373411	-0.860304626	0.389621143	0.864007978	0.864007978
Rrad	220.5891505	-0.275793676	0.320579038	-0.860298531	0.389624503	0.864007978	0.864007978
Anxa5	23832.61002	0.109546956	0.127363973	0.860109444	0.389728716	0.864007978	0.864007978
Agap3	2072.697443	-0.130103861	0.151308317	-0.859859283	0.389866615	0.864007978	0.864007978
Hnrnpa0	3603.50912	0.143794463	0.167236997	0.859824472	0.389885807	0.864007978	0.864007978
Gm33370	172.7033747	0.329015747	0.382787129	0.85952667	0.390050012	0.864007978	0.864007978
Tbcb	2280.989278	-0.161740944	0.188177293	-0.859513611	0.390057214	0.864007978	0.864007978
Gm14586	380.111554	0.216864276	0.252346583	0.859390581	0.390125064	0.864007978	0.864007978
Atp6v0b	5067.443676	-0.127301909	0.148134196	-0.85936882	0.390137066	0.864007978	0.864007978
Plpp5	745.32628	-0.306590126	0.35676311	-0.859366111	0.390138561	0.864007978	0.864007978
Tmem147	434.7101329	0.224068715	0.260804135	0.859145564	0.390260212	0.864007978	0.864007978
Nme3	149.6555481	-0.291997826	0.339954573	-0.858931896	0.390378091	0.864007978	0.864007978
Ino80d	2141.261391	0.17397321	0.202567853	0.85883919	0.390429243	0.864007978	0.864007978
Rtn3	5222.674099	-0.123400774	0.143726545	-0.858580255	0.390572136	0.864007978	0.864007978
Rilpl1	207.6309228	-0.352438119	0.410521599	-0.858512974	0.39060927	0.864007978	0.864007978
Neurl3	3843.966334	-0.15558996	0.181241191	-0.858469088	0.390633493	0.864007978	0.864007978
Rpl13a	21562.70396	-0.186579238	0.217355695	-0.858405104	0.39066881	0.864007978	0.864007978
Fcrlb	106.4671248	-0.411942927	0.479978677	-0.858252557	0.39075302	0.864019421	0.864019421
Kcmf1	2665.315348	0.128607422	0.149925334	0.85780981	0.390997492	0.864235165	0.864235165
Ccnl1	9709.044756	0.158109554	0.184386543	0.857489656	0.391174329	0.864235165	0.864235165
Ubap2	2988.242692	-0.131212787	0.153026058	-0.857453874	0.391194096	0.864235165	0.864235165
Adck2	572.6805815	-0.173496682	0.202345952	-0.857426005	0.391209492	0.864235165	0.864235165
Fahd1	177.3328848	-0.321634668	0.375208622	-0.857215555	0.391325767	0.864235165	0.864235165
4931440P22Rik	81.29003782	0.468795248	0.546882482	0.857213869	0.391326699	0.864235165	0.864235165
Ncf1	7862.605252	-0.128191598	0.149576847	-0.857028352	0.391429216	0.864235165	0.864235165
Mblac2	170.6190981	0.285134253	0.332778438	0.856829113	0.391539334	0.864235165	0.864235165
Gm7964	778.8002746	-0.197950225	0.231048479	-0.856747577	0.391584403	0.864235165	0.864235165
Zfp945	226.4202593	-0.257582721	0.300687848	-0.856644932	0.391641146	0.864235165	0.864235165
Dus2	350.4714762	-0.221567072	0.25874172	-0.856325267	0.391817889	0.864450689	0.864450689
Krit1	1252.649985	-0.158652454	0.18535635	-0.855932122	0.392035326	0.864755888	0.864755888
Wdr20	594.3063435	-0.183812538	0.214834393	-0.85560108	0.392218472	0.86477323	0.86477323
Pten	5017.986277	0.136006018	0.158975777	0.855514096	0.392266604	0.86477323	0.86477323
Herc6	2477.032808	0.118921888	0.139066195	0.855145906	0.392470379	0.86477323	0.86477323
Coq9	683.0847937	0.189304772	0.22137621	0.855126989	0.39248085	0.86477323	0.86477323
Rufy2	518.6552669	-0.232131282	0.271471602	-0.855084954	0.392504119	0.86477323	0.86477323
Chic2	999.3030163	-0.167362677	0.195791354	-0.854801159	0.392661237	0.86477323	0.86477323
Sgo1	325.608877	0.215152492	0.251723592	0.85471723	0.39270771	0.86477323	0.86477323
Letm2	166.8390454	0.294886113	0.345082969	0.854536848	0.392807602	0.86477323	0.86477323
Cul1	3159.143178	-0.160627596	0.188004933	-0.854379687	0.392894647	0.86477323	0.86477323
Med1	2512.865852	0.150414158	0.176058625	0.854341321	0.392915898	0.86477323	0.86477323
Scaper	429.0484129	-0.300102636	0.351298592	-0.854266549	0.392957317	0.86477323	0.86477323
Lrp6	2702.24651	0.215319584	0.252075262	0.854187684	0.393001006	0.86477323	0.86477323
Bahd1	2683.266812	-0.12368877	0.144839983	-0.853968413	0.393122491	0.86477323	0.86477323
Tmc6	504.2232732	-0.183568413	0.214987412	-0.853856563	0.393184469	0.86477323	0.86477323
Cacnb3	79.93759282	-0.476977812	0.558715311	-0.853704566	0.393268703	0.86477323	0.86477323
Ppid	3079.636616	0.113190663	0.132618381	0.853506596	0.393378432	0.86477323	0.86477323
Cep57	1316.31273	-0.188749233	0.221150064	-0.853489391	0.393387968	0.86477323	0.86477323
Hnrnpll	1999.751648	0.174792691	0.204956991	0.852826197	0.393755694	0.864929852	0.864929852
Arhgef12	1277.819451	0.19251637	0.225748893	0.852789876	0.393775839	0.864929852	0.864929852
Atm	905.0396546	0.262010795	0.30735333	0.852474234	0.393950934	0.864929852	0.864929852
Dnajc11	2379.607719	-0.126466903	0.14836254	-0.852418023	0.39398212	0.864929852	0.864929852
Ssh3	2467.690833	-0.117731426	0.138129849	-0.852324292	0.394034127	0.864929852	0.864929852
Pja2	1581.108246	0.217033401	0.254638497	0.852319677	0.394036688	0.864929852	0.864929852
Ttl	504.5178691	0.188963928	0.221746382	0.852162396	0.394123965	0.864929852	0.864929852
Slc66a2	691.0869936	-0.161949073	0.190068877	-0.852054666	0.394183752	0.864929852	0.864929852
Mtfmt	454.9936851	-0.177462169	0.208286955	-0.852008084	0.394209605	0.864929852	0.864929852
Hells	1318.876523	-0.151702378	0.178068109	-0.851934572	0.394250407	0.864929852	0.864929852
Bpgm	419.4944215	-0.195806179	0.229925864	-0.851605711	0.394432969	0.865146908	0.865146908
Hsdl1	1266.883576	-0.137081991	0.160994267	-0.851471257	0.394507623	0.865146908	0.865146908
Ccdc32	461.8189592	0.201246408	0.236517726	0.850872409	0.394840233	0.865677612	0.865677612
Rps10-ps2	292.2916386	-0.21341688	0.25087993	-0.85067339	0.394950809	0.865677612	0.865677612
Gid4	703.9253336	0.170058806	0.199954706	0.85048664	0.395054585	0.865677612	0.865677612
Ankhd1	3894.085402	-0.137861285	0.162126034	-0.850334039	0.395139397	0.865677612	0.865677612
Mars2	234.8279914	0.237337403	0.279114428	0.850322947	0.395145562	0.865677612	0.865677612
Col3a1	115.5943567	0.338623429	0.398497997	0.849749386	0.395464435	0.866202605	0.866202605
Stag2	3633.849976	0.163127498	0.192067899	0.849322032	0.395702125	0.866549605	0.866549605
Laptm4b	207.3503311	-0.24409166	0.287511548	-0.848980367	0.395892217	0.866684304	0.866684304
Kcnn4	3817.289103	-0.166325775	0.195924825	-0.848926498	0.395922193	0.866684304	0.866684304
Mcph1	384.5235963	0.212018106	0.249798831	0.848755396	0.396017415	0.866719195	0.866719195
Apoc2	240.4050231	-0.247345772	0.291475712	-0.848598223	0.396104896	0.866737134	0.866737134
Tnfaip8	4140.833569	0.127243357	0.150113698	0.847646541	0.396634847	0.867553703	0.867553703
Psmc3	7385.139647	-0.143464098	0.169250604	-0.847643049	0.396636792	0.867553703	0.867553703
Zfp429	360.0267721	0.198139162	0.233807302	0.847446425	0.396746337	0.867619715	0.867619715
C5ar1	7795.928861	0.136966437	0.16166814	0.847207356	0.396879554	0.867622071	0.867622071
Septin8	3298.849161	-0.114871855	0.135606259	-0.847098476	0.396940235	0.867622071	0.867622071
Tsta3	1053.68102	-0.153888634	0.181683001	-0.847017243	0.39698551	0.867622071	0.867622071
Snx25	652.171518	-0.227853793	0.26914286	-0.846590514	0.397223403	0.867700438	0.867700438
Uspl1	741.5066276	0.205546037	0.2428642	0.846341439	0.397362297	0.867700438	0.867700438
Tmem171	1014.173379	-0.221625202	0.261910746	-0.84618598	0.397449002	0.867700438	0.867700438
Inip	916.0884433	-0.174207944	0.205926933	-0.845969692	0.397569652	0.867700438	0.867700438
Epn2	64.13909874	-0.483315579	0.571316866	-0.845967637	0.397570799	0.867700438	0.867700438
Zbtb20	516.5390014	0.267017875	0.315790737	0.845553221	0.397802031	0.867700438	0.867700438
Mgat4a	1513.341883	0.145636646	0.17225969	0.845448204	0.39786064	0.867700438	0.867700438
Rps5	8981.694696	0.143020925	0.169172805	0.845413212	0.39788017	0.867700438	0.867700438
Nup210l	69.8857398	-0.438774361	0.519021885	-0.845387014	0.397894792	0.867700438	0.867700438
Rad54b	274.6744178	-0.238119787	0.281690077	-0.845325434	0.397929164	0.867700438	0.867700438
Fkbp7	109.4452652	-0.469721167	0.555730898	-0.845231331	0.397981692	0.867700438	0.867700438
2700097O09Rik	209.1071581	-0.359625054	0.425530878	-0.845120937	0.39804332	0.867700438	0.867700438
Lca5	235.1183524	-0.357448573	0.423085257	-0.844861803	0.398188003	0.867700438	0.867700438
Castor2	1433.655879	-0.158674642	0.187811849	-0.844859594	0.398189237	0.867700438	0.867700438
AC169509.1	419.5371864	0.406373275	0.481018205	0.844818909	0.398211956	0.867700438	0.867700438
Fgfr1op	600.5219844	-0.170598588	0.202104232	-0.844111904	0.398606876	0.868071793	0.868071793
Fcf1	1042.967342	-0.169296647	0.200563301	-0.844105807	0.398610283	0.868071793	0.868071793
Gm6851	270.6161506	-0.237010575	0.280830308	-0.843963662	0.398689712	0.868071793	0.868071793
Ralb	4616.417368	-0.110863226	0.131382049	-0.843823241	0.398768186	0.868071793	0.868071793
Tmem189	7886.803195	-0.146935566	0.174134886	-0.843803153	0.398779413	0.868071793	0.868071793
Ttc17	1553.467242	0.153895593	0.182475705	0.843375796	0.399018304	0.868418894	0.868418894
Endog	148.6578298	0.403509239	0.478672782	0.842975106	0.399242367	0.868696896	0.868696896
Scrn1	160.5602126	0.423768327	0.502772379	0.842863181	0.399304967	0.868696896	0.868696896
Gopc	1437.725836	0.149397469	0.177342739	0.842422251	0.399551642	0.868814185	0.868814185
Gtpbp10	338.7159376	-0.196834736	0.233684464	-0.842309894	0.399614514	0.868814185	0.868814185
Napepld	94.76353521	0.495064831	0.587885556	0.842110894	0.399725884	0.868814185	0.868814185
Tbck	857.1473587	-0.171680064	0.203885137	-0.842043054	0.399763855	0.868814185	0.868814185
Nr2c2	1439.733987	0.151075182	0.17949993	0.841644797	0.399986806	0.868814185	0.868814185
Gm12669	467.6977134	0.178676794	0.212305299	0.841603083	0.400010163	0.868814185	0.868814185
Fbxo22	1353.492349	0.177801997	0.211340803	0.841304635	0.400177295	0.868814185	0.868814185
Sec61a1	7992.297112	0.138110671	0.164177573	0.841227389	0.40022056	0.868814185	0.868814185
Spidr	873.3975597	0.227078377	0.26993806	0.84122401	0.400222452	0.868814185	0.868814185
Itga5	5277.295148	0.134396618	0.159811058	0.840971957	0.400363645	0.868814185	0.868814185
St3gal4	972.5356842	0.194926305	0.231792582	0.840951439	0.40037514	0.868814185	0.868814185
Il18	730.8095453	-0.198768754	0.236408564	-0.840784914	0.40046844	0.868814185	0.868814185
Irf9	2698.75831	-0.138712211	0.164979769	-0.840783156	0.400469425	0.868814185	0.868814185
Ttc27	501.7418483	-0.201283793	0.239459277	-0.840576297	0.400585342	0.868814185	0.868814185
Gm5141	53.57386066	0.465637651	0.553992934	0.840511895	0.400621435	0.868814185	0.868814185
Rnf181	1402.395599	-0.178755875	0.21269353	-0.840438708	0.400662454	0.868814185	0.868814185
Fry	317.4615337	0.226564267	0.269605753	0.840353978	0.400709945	0.868814185	0.868814185
Samd8	1527.219919	0.153920167	0.183256271	0.839917598	0.40095459	0.868916288	0.868916288
Malat1	34145.45457	-0.197424275	0.235063848	-0.839875108	0.400978416	0.868916288	0.868916288
Nmnat1	282.3895542	-0.222042046	0.26438466	-0.839844663	0.400995488	0.868916288	0.868916288
Vps26c	1761.545563	-0.129806221	0.154589877	-0.839681255	0.401087127	0.868942622	0.868942622
Nsmce4a	1230.195494	0.164990495	0.196642798	0.839036553	0.401448798	0.869039798	0.869039798
Bnip2	4872.01219	0.121201158	0.144476838	0.838896807	0.40152722	0.869039798	0.869039798
Rpl17-ps8	2424.772252	-0.143007745	0.170472604	-0.838889897	0.401531098	0.869039798	0.869039798
Ubap1	2568.131165	-0.115882494	0.138139271	-0.838881608	0.401535749	0.869039798	0.869039798
Jmjd6	1812.405384	-0.156318988	0.186363636	-0.838784815	0.401590073	0.869039798	0.869039798
Hpgd	307.5372078	0.325181122	0.387699947	0.838744303	0.401612812	0.869039798	0.869039798
Fbxl14	1335.053715	0.162613711	0.193941988	0.838465734	0.401769185	0.869039798	0.869039798
Dph2	294.2552436	-0.234162014	0.279278885	-0.838452267	0.401776745	0.869039798	0.869039798
Rbm27	1866.040767	0.125856328	0.150148356	0.838213161	0.401910997	0.869039798	0.869039798
Nqo2	1289.108855	0.189910383	0.226573408	0.838184783	0.401926932	0.869039798	0.869039798
Nup133	972.5694567	0.192295035	0.229475656	0.837975753	0.402044322	0.869121717	0.869121717
Gm9385	2228.364168	0.14179215	0.169334911	0.837347419	0.402397313	0.869522314	0.869522314
Fam114a2	1634.553059	-0.170404754	0.203519921	-0.837287833	0.402430797	0.869522314	0.869522314
Plaat3	1702.389314	-0.166858878	0.199374702	-0.836910983	0.402642606	0.869522314	0.869522314
Stard4	738.7971797	-0.159473095	0.190562647	-0.836853902	0.402674695	0.869522314	0.869522314
Phf23	2768.383491	-0.147813992	0.176640297	-0.83680788	0.402700568	0.869522314	0.869522314
Nudt9	2588.971603	-0.176544028	0.210996427	-0.836715721	0.40275238	0.869522314	0.869522314
Plaa	3577.713191	0.135192235	0.161586559	0.836655202	0.402786407	0.869522314	0.869522314
Secisbp2l	4479.493346	0.181229351	0.216726391	0.836212655	0.40303528	0.869887795	0.869887795
Cemip2	2858.854624	0.165165049	0.197554591	0.836047638	0.403128104	0.86991639	0.86991639
Stk35	755.6435862	0.248115553	0.297004222	0.835394028	0.403495891	0.87046152	0.87046152
Arfgap2	2284.086588	0.115715136	0.138528623	0.835315712	0.403539973	0.87046152	0.87046152
Zkscan17	614.3337994	-0.15920886	0.190686483	-0.83492473	0.40376009	0.870517723	0.870517723
Smad4	1623.826792	0.142171799	0.170351724	0.834577986	0.403955361	0.870517723	0.870517723
Nelfcd	868.9308474	-0.162211191	0.194364845	-0.834570629	0.403959505	0.870517723	0.870517723
Eef2-ps2	138.2701215	0.366609858	0.439311855	0.834509366	0.403994011	0.870517723	0.870517723
Ddx17	7085.958129	-0.172792832	0.207068621	-0.834471349	0.404015426	0.870517723	0.870517723
Accs	434.8056273	-0.276788179	0.331712879	-0.834420961	0.404043809	0.870517723	0.870517723
Saa3	486.1557183	-0.181464174	0.21757988	-0.834011739	0.404274369	0.870829091	0.870829091
Epb41l2	11157.12745	0.120297082	0.144261567	0.833881708	0.404347646	0.870829091	0.870829091
Fubp1	4855.30727	0.16304879	0.195583927	0.833651275	0.404477522	0.870937222	0.870937222
Saal1	340.3050208	0.211903243	0.254253758	0.833432098	0.404601078	0.870993787	0.870993787
Nudcd2	1065.515652	0.158291391	0.189952248	0.833322021	0.40466314	0.870993787	0.870993787
A630089N07Rik	152.52598	-0.424948923	0.510258976	-0.832810284	0.404951734	0.871299266	0.871299266
Phf11d	2741.397676	-0.147252155	0.176878277	-0.832505596	0.405123621	0.871299266	0.871299266
Zfp202	263.0882869	0.294443866	0.353708417	0.832448004	0.405156116	0.871299266	0.871299266
Sardh	80.33050965	-0.502755221	0.604032797	-0.832330998	0.405222138	0.871299266	0.871299266
Ncstn	7005.425444	-0.099479957	0.119541707	-0.832177817	0.405308583	0.871299266	0.871299266
Spr	542.8613355	0.211274932	0.253929321	0.832022593	0.405396192	0.871299266	0.871299266
Slc45a4	2678.85984	0.150539873	0.180949831	0.831942602	0.405441344	0.871299266	0.871299266
Nacc2	1599.537554	0.162322734	0.195113455	0.831940236	0.405442679	0.871299266	0.871299266
Pno1	1190.325454	0.173608342	0.208828998	0.831342122	0.405780385	0.871757103	0.871757103
Ctla2b	909.2308797	0.14205591	0.170888066	0.831280458	0.405815212	0.871757103	0.871757103
Nfix	1933.094449	0.138784204	0.166987923	0.831103239	0.40591531	0.87180082	0.87180082
Exoc6b	957.8611217	0.169669972	0.204201211	0.830896012	0.406032377	0.871880955	0.871880955
Gm6467	73.98958233	-0.390975175	0.470705205	-0.830615789	0.406190712	0.872049659	0.872049659
Sfi1	534.3389806	-0.191159182	0.230305385	-0.830024802	0.406524761	0.872254582	0.872254582
Gm14548	650.2415766	0.178492954	0.21506905	0.829933244	0.406576528	0.872254582	0.872254582
Pim2	136.2692186	-0.315023522	0.379611214	-0.829858314	0.406618896	0.872254582	0.872254582
Lpxn	3108.86475	0.148013995	0.178417406	0.829593914	0.406768419	0.872254582	0.872254582
Fam78a	855.0508833	-0.217779158	0.262528081	-0.829546146	0.406795436	0.872254582	0.872254582
Abcd1	3048.385808	0.127042418	0.153157684	0.829487715	0.406828485	0.872254582	0.872254582
Znrf2	3547.356	0.117333433	0.141473974	0.829364086	0.406898417	0.872254582	0.872254582
Nasp	3504.199618	-0.126649788	0.152718085	-0.829304457	0.406932149	0.872254582	0.872254582
Tex30	293.6661534	-0.409313257	0.493662603	-0.829135637	0.40702766	0.872254582	0.872254582
Cdk5rap2	1487.965721	-0.167524392	0.202148851	-0.828718004	0.407263996	0.872254582	0.872254582
Hdac5	2378.408456	-0.16008463	0.193190529	-0.828636016	0.407310402	0.872254582	0.872254582
Atp11b	3969.518234	0.14769958	0.178254147	0.828589869	0.407336523	0.872254582	0.872254582
Fbxw5	1367.876065	-0.158110457	0.190844271	-0.828478929	0.407399323	0.872254582	0.872254582
Pisd-ps2	151.6792415	-0.339929477	0.410506267	-0.828073782	0.407628717	0.872254582	0.872254582
Mtarc2	2134.868156	-0.162444749	0.196202494	-0.82794436	0.407702011	0.872254582	0.872254582
C330018D20Rik	258.8552195	0.220292149	0.266087584	0.827893379	0.407730885	0.872254582	0.872254582
Rhno1	887.5650249	-0.170158593	0.205544171	-0.827844413	0.407758619	0.872254582	0.872254582
Casd1	613.4940075	-0.191753464	0.23165227	-0.827764232	0.407804035	0.872254582	0.872254582
Gm10243	354.5400369	-0.273880343	0.330880407	-0.827732127	0.407822221	0.872254582	0.872254582
Rrp12	775.0188786	0.191209143	0.231243717	0.826872814	0.408309154	0.872254582	0.872254582
Agap1	628.0596556	0.199945299	0.241838739	0.826771177	0.408366769	0.872254582	0.872254582
Eif3s6-ps2	122.4105913	0.297783319	0.36018816	0.826743774	0.408382305	0.872254582	0.872254582
Vamp2	2007.624724	-0.162543981	0.196625105	-0.826669519	0.408424403	0.872254582	0.872254582
Ggnbp2	2787.68326	-0.151807114	0.183643729	-0.826639248	0.408441565	0.872254582	0.872254582
Mafg	2645.411767	0.127838958	0.154649242	0.826638115	0.408442207	0.872254582	0.872254582
Rnf170	770.9090347	0.146647074	0.17741708	0.826566836	0.408482621	0.872254582	0.872254582
Rprd2	1607.956541	0.144999208	0.175432369	0.826524827	0.408506441	0.872254582	0.872254582
Cnot3	3482.549521	-0.129437029	0.156653057	-0.826265577	0.408653456	0.872254582	0.872254582
Prag1	1042.639678	0.160450874	0.194216424	0.826144727	0.408721998	0.872254582	0.872254582
Srbd1	642.6780747	0.166447732	0.201491421	0.826078508	0.408759559	0.872254582	0.872254582
1810058I24Rik	1008.06094	0.13783181	0.166850764	0.82607839	0.408759625	0.872254582	0.872254582
Gm3219	113.5822379	0.684730891	0.829162691	0.82581006	0.408911846	0.872300942	0.872300942
Brca2	717.1085861	0.231418096	0.28029533	0.825622375	0.409018339	0.872300942	0.872300942
Prrc2c	8961.360258	0.142871819	0.1730483	0.825618159	0.409020731	0.872300942	0.872300942
Usp34	2985.061981	0.123551328	0.14973083	0.825156236	0.409282896	0.872516613	0.872516613
Gcn1	2197.451627	-0.144526381	0.175175372	-0.825038243	0.409349879	0.872516613	0.872516613
Ncbp2	1353.87016	0.169463454	0.205405733	0.82501813	0.409361298	0.872516613	0.872516613
Nop53	2894.036175	0.163879628	0.198695621	0.824777253	0.409498063	0.872569995	0.872569995
Brap	1775.040256	0.123904082	0.150306614	0.824342177	0.40974516	0.872569995	0.872569995
Atp6v0d2	1108.807283	-0.151874663	0.184244747	-0.824309323	0.409763823	0.872569995	0.872569995
Trex1	2623.606684	-0.13125684	0.159279787	-0.824064635	0.409902833	0.872569995	0.872569995
Cenpq	411.3424756	0.19807683	0.240413938	0.823899112	0.409996885	0.872569995	0.872569995
Tonsl	510.6984627	-0.202760449	0.246099675	-0.823895642	0.409998857	0.872569995	0.872569995
Anks3	576.3709248	-0.172697624	0.209692522	-0.8235755	0.410180802	0.872569995	0.872569995
Ptpn9	1523.862915	0.135778795	0.164881616	0.823492624	0.41022791	0.872569995	0.872569995
Ddx24	3303.387591	0.121820344	0.147956292	0.823353586	0.410306949	0.872569995	0.872569995
Dennd2c	216.9342552	-0.354691773	0.430835379	-0.823265198	0.4103572	0.872569995	0.872569995
E2f8	1630.002387	0.165577657	0.201129108	0.823240647	0.410371158	0.872569995	0.872569995
Uhmk1	3813.045542	0.239743406	0.291250618	0.823151577	0.410421802	0.872569995	0.872569995
Gpr160	442.2044486	-0.17804948	0.216324719	-0.823065807	0.410470572	0.872569995	0.872569995
Itpr1	1181.55715	0.185622564	0.225555394	0.822957768	0.41053201	0.872569995	0.872569995
Cdc42se1	5168.140649	0.107251929	0.13033932	0.822867032	0.410583613	0.872569995	0.872569995
Mepce	857.4642072	-0.204539668	0.248647432	-0.822609214	0.410730257	0.872622086	0.872622086
Exosc3	805.7320377	-0.174827116	0.212569357	-0.822447407	0.410822308	0.872622086	0.872622086
Plxnb2	17233.74576	-0.11533549	0.140259917	-0.822298294	0.410907148	0.872622086	0.872622086
Pbx1	137.5612047	0.288103765	0.350379232	0.822262675	0.410927415	0.872622086	0.872622086
Rnf41	1358.051893	0.145733793	0.177398955	0.821503106	0.411359755	0.873158175	0.873158175
Rbm47	2129.927484	0.142850601	0.173895497	0.82147384	0.411376419	0.873158175	0.873158175
Fyb	35398.05466	-0.152828026	0.186071256	-0.821341401	0.411451831	0.873158175	0.873158175
Pcnp	3585.363136	-0.139009531	0.16929202	-0.821122763	0.411576345	0.873158175	0.873158175
Sike1	1038.89786	0.179346423	0.218417434	0.821117709	0.411579224	0.873158175	0.873158175
Blnk	2741.315235	0.160346347	0.195453405	0.820381446	0.411998689	0.873694956	0.873694956
Gga1	3873.705882	-0.107191908	0.130675263	-0.82029227	0.412049512	0.873694956	0.873694956
Tasor2	976.9721191	0.163995817	0.199933262	0.820252799	0.412072008	0.873694956	0.873694956
Relt	676.7413537	0.236463783	0.288526904	0.819555402	0.412469607	0.873736928	0.873736928
Trim30b	180.0428258	0.252293985	0.307893433	0.819419832	0.412546924	0.873736928	0.873736928
Rasal3	1398.009765	-0.187482871	0.22881486	-0.819364923	0.412578241	0.873736928	0.873736928
Tspan17	322.9907595	0.201631955	0.246092362	0.819334468	0.412595612	0.873736928	0.873736928
Mad1l1	1512.002114	-0.207792646	0.25361238	-0.819331637	0.412597227	0.873736928	0.873736928
Nbeal1	850.3976424	0.152778945	0.186588255	0.818802581	0.412899058	0.873736928	0.873736928
Ccdc130	752.9462496	-0.203141346	0.248107047	-0.818764918	0.41292055	0.873736928	0.873736928
Zc3hav1	5207.217014	0.109546382	0.133812453	0.81865611	0.412982644	0.873736928	0.873736928
Ndnf	51.94571981	0.466087739	0.569411248	0.81854326	0.413047051	0.873736928	0.873736928
Zfp790	325.8374129	-0.213454163	0.260821793	-0.818390827	0.413134058	0.873736928	0.873736928
Lmf2	2500.805307	-0.145240241	0.177533652	-0.818099775	0.413300217	0.873736928	0.873736928
Nf1	1291.739145	0.14930121	0.182580757	0.817726974	0.413513104	0.873736928	0.873736928
Itgb3bp	241.9706652	0.229023106	0.280079897	0.817706335	0.413524892	0.873736928	0.873736928
Opa1	2400.566277	0.143417552	0.175407349	0.817625674	0.413570963	0.873736928	0.873736928
4930522L14Rik	73.89898527	-0.374491047	0.458099642	-0.81748819	0.413649496	0.873736928	0.873736928
Ctc1	1394.051259	-0.153683267	0.188013784	-0.817404257	0.413697444	0.873736928	0.873736928
Zswim8	5312.899644	-0.144388822	0.176647224	-0.817385176	0.413708344	0.873736928	0.873736928
Cenpl	294.5204644	0.249803327	0.305620766	0.817363721	0.413720602	0.873736928	0.873736928
Wdr89	241.9919981	-0.220684918	0.269998862	-0.817354994	0.413725587	0.873736928	0.873736928
Gtpbp4	2667.791254	0.151635662	0.185559834	0.817179337	0.413825949	0.873736928	0.873736928
Pde6d	639.353829	-0.258083642	0.315911381	-0.81694949	0.413957294	0.873736928	0.873736928
Ccdc93	1791.744716	0.149609208	0.183150213	0.816866142	0.414004929	0.873736928	0.873736928
Vps37a	1301.892853	-0.136023851	0.166527017	-0.816827519	0.414027003	0.873736928	0.873736928
B3gnt2	1223.309909	0.146185475	0.17899112	0.816719149	0.414088946	0.873736928	0.873736928
G3bp1	6140.283222	0.130076759	0.159267762	0.816717441	0.414089922	0.873736928	0.873736928
Gphn	644.2622916	-0.192913997	0.236291118	-0.816425092	0.414257051	0.873860963	0.873860963
Ppp1cb	3565.766652	0.109058694	0.133615578	0.816212418	0.414378656	0.873860963	0.873860963
Fig4	932.4641085	0.145746348	0.178568009	0.816195179	0.414388514	0.873860963	0.873860963
Gab1	951.2835191	0.256471394	0.314336437	0.815913663	0.414549517	0.874031885	0.874031885
Fbxw7	973.0435437	0.139752225	0.171333052	0.815675801	0.414685583	0.874063876	0.874063876
Tube1	181.1880656	0.287248317	0.352189356	0.815607603	0.4147246	0.874063876	0.874063876
Ak3	1024.719619	-0.21566066	0.264534211	-0.815246766	0.414931074	0.874144465	0.874144465
Fam221b	80.40821038	-0.386831539	0.474498159	-0.815243498	0.414932944	0.874144465	0.874144465
Edrf1	381.5355521	0.290732302	0.356831399	0.814760984	0.415209138	0.874144465	0.874144465
Mtmr6	6119.268374	0.119406936	0.146569614	0.814677286	0.415257058	0.874144465	0.874144465
Psme1	10735.61508	-0.10546822	0.129482305	-0.81453771	0.415336978	0.874144465	0.874144465
Camk1d	4511.88267	0.126864359	0.155763505	0.814467803	0.41537701	0.874144465	0.874144465
Gm17538	131.1595295	0.450485801	0.553312403	0.814161762	0.415552288	0.874144465	0.874144465
Tnfrsf13b	1070.981628	0.193677101	0.237894676	0.814129617	0.415570701	0.874144465	0.874144465
Kmo	153.763669	0.317230575	0.389658158	0.814125326	0.415573159	0.874144465	0.874144465
Gm15163	103.8470785	0.330557794	0.40605694	0.814067588	0.415606232	0.874144465	0.874144465
Ly6c2	99.66319943	0.335900208	0.412772442	0.813766071	0.415778975	0.874144465	0.874144465
Cnot8	1703.586731	0.140275103	0.172387636	0.81371905	0.415805918	0.874144465	0.874144465
Gpam	487.2075454	0.24051892	0.295591092	0.813687985	0.415823719	0.874144465	0.874144465
Madd	2419.707586	0.125189915	0.15388419	0.813533316	0.415912353	0.874144465	0.874144465
Rbis	1348.274111	-0.20261036	0.249160866	-0.813170878	0.416120094	0.874144465	0.874144465
Tspan31	2809.410462	-0.13668081	0.168111425	-0.813037006	0.416196841	0.874144465	0.874144465
Cd300a	5616.010715	-0.115003874	0.14146062	-0.81297448	0.41623269	0.874144465	0.874144465
Isg20	189.4865562	0.274345367	0.337652699	0.81250755	0.416500456	0.874144465	0.874144465
Cdc37l1	822.7392544	0.167423194	0.206137917	0.812190192	0.416682507	0.874144465	0.874144465
Gcc1	624.9769622	-0.173958711	0.214186916	-0.812181779	0.416687333	0.874144465	0.874144465
Poldip2	1627.24788	0.1588462	0.195580586	0.812177747	0.416689647	0.874144465	0.874144465
Pgs1	3473.587318	-0.131264125	0.161650269	-0.8120254	0.416777057	0.874144465	0.874144465
Uqcc2	620.9724188	-0.225184909	0.277339478	-0.811946827	0.416822143	0.874144465	0.874144465
Tmem97	809.7880199	0.14779881	0.182057687	0.811824056	0.416892597	0.874144465	0.874144465
Pdcd5	1881.667304	-0.139273723	0.171589765	-0.811666848	0.416982822	0.874144465	0.874144465
Mdp1	690.9989741	-0.180689897	0.222618042	-0.811658821	0.416987429	0.874144465	0.874144465
Pnpla2	2713.093201	-0.143169399	0.176397894	-0.811627602	0.417005348	0.874144465	0.874144465
Adprhl2	820.4804767	-0.197249923	0.243033439	-0.811616393	0.417011782	0.874144465	0.874144465
Gemin7	381.361807	-0.188230154	0.231954927	-0.811494526	0.417081735	0.874144465	0.874144465
Pum2	4600.068719	0.100850592	0.124312367	0.811267567	0.417212031	0.874153721	0.874153721
Rnf11	1174.588742	0.147539915	0.181876739	0.81120827	0.417246077	0.874153721	0.874153721
Twnk	260.1166281	-0.992278521	1.224219195	-0.810539914	0.417629935	0.874790275	0.874790275
Slc27a1	4391.603022	0.116505454	0.143808057	0.810145531	0.417856538	0.87494003	0.87494003
S1pr2	1436.694354	0.146325361	0.180679909	0.80985961	0.418020868	0.87494003	0.87494003
Rpl39	5800.46942	-0.185031207	0.228576666	-0.80949298	0.418231639	0.87494003	0.87494003
Ndufs2	4157.896033	-0.115174772	0.142301261	-0.80937282	0.418300731	0.87494003	0.87494003
Atp6v1d	5853.017528	-0.149863217	0.185165415	-0.80934778	0.41831513	0.87494003	0.87494003
Zfp788	275.9717973	-0.379978876	0.469517682	-0.8092962	0.418344791	0.87494003	0.87494003
Rad51d	388.064097	0.205750994	0.254250594	0.809244891	0.418374298	0.87494003	0.87494003
Plscr3	1526.298416	-0.168182883	0.207848588	-0.809160574	0.41842279	0.87494003	0.87494003
Dgat1	560.0115451	0.15823107	0.195565804	0.80909375	0.418461223	0.87494003	0.87494003
Mcm5	5012.68937	0.139814003	0.172910638	0.808591103	0.418750384	0.87494003	0.87494003
Chsy1	1047.593476	0.207252947	0.256330933	0.808536621	0.418781733	0.87494003	0.87494003
Ifi44	1005.723806	-0.166390039	0.205792775	-0.808531977	0.418784406	0.87494003	0.87494003
Dnajc30	549.2708689	0.166349445	0.205841464	0.808143518	0.419007968	0.87494003	0.87494003
Fus	20711.97914	-0.137310684	0.169917545	-0.808101859	0.419031948	0.87494003	0.87494003
Msi2	300.6074448	0.273012075	0.337871546	0.808035118	0.419070366	0.87494003	0.87494003
Saraf	2896.006656	-0.120240321	0.148812526	-0.807998656	0.419091356	0.87494003	0.87494003
Zfp36	82559.45066	0.10084329	0.124828426	0.807855178	0.419173957	0.87494003	0.87494003
Cyb561a3	536.723535	-0.164944095	0.204193697	-0.807782501	0.419215801	0.87494003	0.87494003
Palb2	417.0985343	0.210871963	0.261053952	0.807771579	0.419222089	0.87494003	0.87494003
Magoh	1461.53574	-0.215198701	0.266587019	-0.807236234	0.419530394	0.875416351	0.875416351
Pnp	5135.934434	-0.125564168	0.155682315	-0.806540986	0.419930986	0.875801819	0.875801819
Gm14303	93.12546997	0.325962679	0.404170226	0.806498495	0.419955475	0.875801819	0.875801819
Septin10	440.8032694	0.196681495	0.243928568	0.806307749	0.420065423	0.875801819	0.875801819
Fktn	313.9232784	0.209530298	0.2598922	0.806220035	0.420115989	0.875801819	0.875801819
Ccdc138	97.36923549	-0.471388172	0.584781328	-0.806093063	0.420189191	0.875801819	0.875801819
Mcm2	3787.440521	0.12113775	0.150279762	0.806081592	0.420195805	0.875801819	0.875801819
Zfp324	153.0535857	-0.286228674	0.355244334	-0.805723404	0.420402352	0.875964014	0.875964014
Rsbn1	964.103749	0.18285348	0.226974441	0.805612645	0.420466232	0.875964014	0.875964014
Mlec	6446.273346	-0.146523692	0.181901723	-0.80551019	0.420525328	0.875964014	0.875964014
Lilrb4a	43914.3003	-0.141987131	0.176321038	-0.805276174	0.420660328	0.875964014	0.875964014
Rab40c	364.1701892	0.274521015	0.340956134	0.805150538	0.420732815	0.875964014	0.875964014
Rsrc1	1040.584534	-0.161821298	0.200991997	-0.805113139	0.420754394	0.875964014	0.875964014
Gm7694	301.2201528	-0.238786863	0.296665902	-0.804901611	0.420876459	0.876019517	0.876019517
Ptdss1	1555.488537	0.117914484	0.146523729	0.804746679	0.420965877	0.876019517	0.876019517
Micu3	154.8048516	-0.525480561	0.653054502	-0.804650391	0.421021455	0.876019517	0.876019517
Mapk8	852.0190245	0.190758983	0.237225881	0.804123826	0.421325466	0.876393301	0.876393301
Tfg	3240.973719	-0.121696301	0.151351973	-0.804061543	0.421361433	0.876393301	0.876393301
Trmt44	202.5344874	0.243079242	0.302415252	0.803792931	0.421516573	0.876422053	0.876422053
Fam83f	515.2393259	0.285739818	0.355511319	0.803743235	0.421545279	0.876422053	0.876422053
Slc25a42	88.39252099	-0.351068381	0.436944265	-0.803462614	0.421707397	0.876422053	0.876422053
Tmem160	611.4418962	-0.161541495	0.201079843	-0.803369906	0.421760964	0.876422053	0.876422053
Cln6	2253.48774	0.167235158	0.20817386	0.803343696	0.421776109	0.876422053	0.876422053
Brd1	2876.626687	0.133411268	0.166120744	0.803098187	0.421917985	0.87655025	0.87655025
Zfp862-ps	108.017759	-0.340371078	0.424140824	-0.802495442	0.422266424	0.87695066	0.87695066
Sdhc	3573.131952	-0.155213116	0.193445963	-0.802359036	0.422345302	0.87695066	0.87695066
Lcp1	72989.99238	0.109977885	0.137069964	0.802348535	0.422351374	0.87695066	0.87695066
Tmem214	2891.415276	-0.111911013	0.139540198	-0.80199838	0.422553896	0.877150496	0.877150496
C030015A19Rik	82.58816027	-0.34966068	0.436093795	-0.801801548	0.422667763	0.877150496	0.877150496
Ap2a1	2649.446681	0.12554467	0.156585176	0.801766001	0.422688329	0.877150496	0.877150496
Chtop	2238.953876	-0.153370159	0.191325201	-0.801620268	0.42277265	0.877158969	0.877158969
Cgas	1271.046605	0.157932968	0.197076262	0.801379965	0.42291171	0.877177331	0.877177331
Naa40	1677.137638	0.129222433	0.1613048	0.801107179	0.423069601	0.877177331	0.877177331
Plekhg2	1670.859056	-0.118491862	0.147945616	-0.800914995	0.423180858	0.877177331	0.877177331
Hsf1	1735.905448	-0.181075017	0.226105366	-0.800843521	0.42322224	0.877177331	0.877177331
Pdia3	40330.96823	-0.122171016	0.15257563	-0.800724311	0.423291265	0.877177331	0.877177331
Khdrbs1	6745.491042	0.125902685	0.157305771	0.800369141	0.423496955	0.877177331	0.877177331
Lrrc59	8104.575133	0.11113101	0.138925565	0.799932036	0.423750175	0.877177331	0.877177331
Cmas	1467.764238	0.128116069	0.160189455	0.79977842	0.423839188	0.877177331	0.877177331
Rpl10	26059.87576	-0.147968633	0.185016806	-0.799757798	0.423851139	0.877177331	0.877177331
Rnf44	4088.168546	0.149294377	0.186710047	0.799605482	0.42393941	0.877177331	0.877177331
Ube2h	1306.033056	-0.164885294	0.206216869	-0.799572291	0.423958647	0.877177331	0.877177331
Synj2bp	1238.703572	-0.156781968	0.196085088	-0.799560893	0.423965253	0.877177331	0.877177331
Ap1g1	3493.05708	0.139636617	0.174693006	0.799325743	0.424101556	0.877177331	0.877177331
1700037H04Rik	895.4109048	-0.15062393	0.188461431	-0.799229471	0.424157366	0.877177331	0.877177331
Slamf8	5154.114927	-0.151843345	0.189989604	-0.799219227	0.424163305	0.877177331	0.877177331
Morn2	90.29493573	0.414106209	0.518140305	0.799216362	0.424164966	0.877177331	0.877177331
Kdm2b	1706.470109	0.138537826	0.173353148	0.799165333	0.424194551	0.877177331	0.877177331
Higd1a	1339.811404	-0.138630938	0.173524548	-0.798912539	0.424341127	0.877177331	0.877177331
Shkbp1	1402.85565	-0.149651134	0.187327879	-0.79887273	0.424364213	0.877177331	0.877177331
Med17	1202.706048	0.144484415	0.180879126	0.798789875	0.424412262	0.877177331	0.877177331
Esr1	224.3994252	0.323004889	0.404493708	0.798541196	0.424556496	0.877177331	0.877177331
Wdr11	2165.030904	-0.158144461	0.198044613	-0.798529478	0.424563294	0.877177331	0.877177331
Afmid	413.7138008	-0.294995457	0.369655847	-0.7980273	0.424854648	0.877177331	0.877177331
Setd2	4605.636638	0.144318388	0.18086551	0.797932054	0.424909921	0.877177331	0.877177331
Bcl10	1472.337503	0.136759881	0.171393264	0.797930314	0.424910931	0.877177331	0.877177331
Gm4735	172.8821564	0.260268531	0.326291642	0.797656138	0.425070064	0.877177331	0.877177331
Klhdc2	656.6769054	0.165174523	0.207079917	0.79763661	0.4250814	0.877177331	0.877177331
Tbc1d22b	816.9753222	-0.159162646	0.199618236	-0.797335202	0.425256381	0.877177331	0.877177331
Ctbp1	3233.198043	0.130930177	0.16421614	0.797303947	0.425274529	0.877177331	0.877177331
Tubd1	228.8316139	0.27395026	0.343793882	0.796844488	0.425541354	0.877177331	0.877177331
Znhit6	370.2065971	-0.205573499	0.258032498	-0.796696153	0.425627519	0.877177331	0.877177331
Cd59a	190.5951511	0.240414197	0.301785713	0.796638761	0.425660859	0.877177331	0.877177331
Wee1	478.5229808	0.234770897	0.294703516	0.796634193	0.425663513	0.877177331	0.877177331
Atp6v0a2	2619.234826	0.114505476	0.143746132	0.796581262	0.425694263	0.877177331	0.877177331
Ak2	7806.098356	-0.132041498	0.165775989	-0.796505565	0.425738242	0.877177331	0.877177331
Dgkq	686.0155403	-0.203474702	0.255656811	-0.795890007	0.42609597	0.877177331	0.877177331
Zfp91	5345.232153	0.124241408	0.156109436	0.795860978	0.426112845	0.877177331	0.877177331
Ube2t	204.2262252	0.259889661	0.326554437	0.795854018	0.42611689	0.877177331	0.877177331
Acaa1a	2739.583129	-0.123367485	0.155019662	-0.795818307	0.426137649	0.877177331	0.877177331
Zc3h12d	980.1777203	0.16906863	0.212483737	0.795677976	0.426219231	0.877177331	0.877177331
Tsc22d1	892.2566535	0.147582971	0.185489518	0.795640493	0.426241024	0.877177331	0.877177331
Tuba1a	1801.5579	0.137468053	0.172851127	0.795297403	0.426440524	0.877177331	0.877177331
Mrrf	400.3483483	-0.196271264	0.246800385	-0.795263202	0.426460414	0.877177331	0.877177331
Wipf2	1180.21392	-0.14484229	0.182131675	-0.795261396	0.426461465	0.877177331	0.877177331
Kmt5c	1939.892332	-0.184270252	0.231713468	-0.795250502	0.4264678	0.877177331	0.877177331
Pomk	1323.070666	-0.191772098	0.241149237	-0.795242398	0.426472513	0.877177331	0.877177331
Bola1	98.93199538	0.519804458	0.65380088	0.795050105	0.426584357	0.877239128	0.877239128
Ube2k	2614.442871	-0.137623949	0.173130434	-0.794914828	0.426663048	0.877239128	0.877239128
Asph	4638.632362	0.130594203	0.164341682	0.794650521	0.426816822	0.877322378	0.877322378
Gm12185	508.2068736	-0.265857415	0.334593084	-0.794569366	0.426864044	0.877322378	0.877322378
C2cd3	1201.443787	0.144326754	0.181705354	0.794290047	0.427026597	0.877491496	0.877491496
mt-Rnr1	6324.830628	-0.148405629	0.186953076	-0.793812181	0.427304781	0.877898113	0.877898113
Fam78b	82.87968456	0.353110577	0.444951439	0.793593515	0.427432109	0.877994704	0.877994704
Coa5	5539.492943	0.098104943	0.123671084	0.793273089	0.427618732	0.878174871	0.878174871
Ddb1	8220.580202	0.10345357	0.130430992	0.793167087	0.427680481	0.878174871	0.878174871
Lhpp	278.9205045	0.330299221	0.416750874	0.792557956	0.428035413	0.878505509	0.878505509
Lamp1	56207.19547	0.110515942	0.139450206	0.792511861	0.428062278	0.878505509	0.878505509
Selenow	6390.825359	-0.104785068	0.132280529	-0.792142798	0.428277418	0.878505509	0.878505509
Slco3a1	1995.704041	0.112783304	0.142385079	0.792100581	0.428302031	0.878505509	0.878505509
Heca	1064.012495	0.210495974	0.265787679	0.791970401	0.428377935	0.878505509	0.878505509
Bri3bp	305.7585787	0.30780524	0.388680882	0.791922768	0.42840571	0.878505509	0.878505509
Notch1	3441.695811	0.114614335	0.144739451	0.791866585	0.428438473	0.878505509	0.878505509
Gna12	4951.042861	0.134795872	0.170242412	0.791787843	0.428484392	0.878505509	0.878505509
Cdk8	1560.486515	0.149319916	0.188656792	0.791489744	0.428658259	0.878697184	0.878697184
Uxs1	1157.507857	0.191744356	0.242417586	0.790967186	0.42896314	0.879002503	0.879002503
Paqr4	858.0156404	0.135372984	0.17119454	0.790755266	0.429086819	0.879002503	0.879002503
Xpc	586.4545838	0.191338491	0.241987595	0.79069545	0.429121732	0.879002503	0.879002503
Nuak2	1856.496162	-0.114198418	0.144430038	-0.790683291	0.429128829	0.879002503	0.879002503
Tinf2	1041.776032	-0.161324572	0.204164614	-0.790169112	0.429429012	0.879390664	0.879390664
Hnrnpf	27127.22867	0.105937841	0.134084831	0.79008073	0.429480623	0.879390664	0.879390664
Alg14	404.3076725	-0.245077322	0.310369652	-0.789630429	0.429743632	0.879390664	0.879390664
Epg5	967.9615315	-0.14062044	0.178087966	-0.789612254	0.42975425	0.879390664	0.879390664
Pak2	5675.689415	0.121136024	0.153435934	0.789489271	0.429826098	0.879390664	0.879390664
Skiv2l	2986.941246	-0.124111854	0.157216408	-0.789433213	0.42985885	0.879390664	0.879390664
Epor	183.4517884	-0.295731034	0.374701059	-0.789245256	0.429968676	0.879390664	0.879390664
Mettl23	332.4118776	0.207808568	0.263364396	0.789053384	0.430080806	0.879390664	0.879390664
Thumpd3	1625.703794	0.125976598	0.159661559	0.789022719	0.430098728	0.879390664	0.879390664
Pink1	835.6080576	0.154991324	0.196447465	0.788970857	0.43012904	0.879390664	0.879390664
Mrpl49	792.4203234	0.155191046	0.196769937	0.78869287	0.430291536	0.879390664	0.879390664
Ifi35	1697.651646	-0.194324036	0.246415254	-0.788603923	0.430343537	0.879390664	0.879390664
Sdf4	7202.660006	-0.107298255	0.136075914	-0.788517615	0.430393999	0.879390664	0.879390664
Hnrnpk	24790.93143	0.097676026	0.123886552	0.78843122	0.430444515	0.879390664	0.879390664
Ndfip1	2646.256937	0.141151667	0.179101208	0.788111195	0.430631667	0.879590782	0.879590782
Mier1	2100.80243	0.110391586	0.140092876	0.787988574	0.430703389	0.879590782	0.879590782
Samd9l	4842.445182	-0.159735765	0.202753129	-0.787833783	0.430793938	0.879611379	0.879611379
Atp1a1	19210.31224	0.117062563	0.148626304	0.787630183	0.430913055	0.879642528	0.879642528
Rdh10	130.9499476	0.282635721	0.358948743	0.787398554	0.431048593	0.879642528	0.879642528
Chek2	703.1900441	-0.182466892	0.231764869	-0.78729314	0.431110285	0.879642528	0.879642528
Actl6a	1406.215893	0.138041968	0.175407294	0.786979635	0.431293788	0.879642528	0.879642528
Cep85	874.7828558	-0.169918462	0.215922657	-0.786941327	0.431316213	0.879642528	0.879642528
Dalrd3	765.2265396	-0.142668656	0.181341903	-0.786738498	0.431434963	0.879642528	0.879642528
Il15ra	888.0101804	-0.146645089	0.186403955	-0.786705885	0.431454058	0.879642528	0.879642528
Dimt1	463.1183258	-0.164488738	0.209126969	-0.78654962	0.431545561	0.879642528	0.879642528
Lrrc8d	1911.004536	0.142795069	0.181562972	0.78647682	0.431588194	0.879642528	0.879642528
Slc16a7	643.7032922	0.283042375	0.359906522	0.786433025	0.431613842	0.879642528	0.879642528
Mcu	281.8835456	-0.205688946	0.261687543	-0.786009695	0.431861808	0.879912493	0.879912493
Ddx19a	2162.670084	-0.143522148	0.1826401	-0.785819479	0.431973253	0.879912493	0.879912493
Mrps30	978.3239374	-0.153853297	0.19579325	-0.785794696	0.431987774	0.879912493	0.879912493
Wdr26	10901.04823	0.106962946	0.136149774	0.785627058	0.432086008	0.879948628	0.879948628
Trir	3047.483037	-0.124592636	0.158795811	-0.784609087	0.4326828	0.880356479	0.880356479
H2-Q10	192.5905651	-0.376717027	0.480165942	-0.78455591	0.432713989	0.880356479	0.880356479
Mlh1	677.9891445	0.18277663	0.233028451	0.784353281	0.432832843	0.880356479	0.880356479
Cep41	277.3680753	0.210623624	0.268545818	0.784311689	0.432857242	0.880356479	0.880356479
Gm50387	201.3481368	-0.25073016	0.319718038	-0.784222753	0.432909417	0.880356479	0.880356479
Otud1	888.5536412	0.143918609	0.183519878	0.784212645	0.432915346	0.880356479	0.880356479
Zfp869	1187.656588	0.151670179	0.193491952	0.783857815	0.433123545	0.880356479	0.880356479
Jun	32695.35959	-0.129840184	0.16566927	-0.783731247	0.433197824	0.880356479	0.880356479
Fam204a	712.592544	-0.143061459	0.18256148	-0.783634416	0.433254655	0.880356479	0.880356479
Pcolce	86.53210644	-0.337046924	0.430222503	-0.783424674	0.433377772	0.880356479	0.880356479
Plp2	2193.622738	0.219406233	0.280090037	0.783341799	0.433426424	0.880356479	0.880356479
Znrd1	296.3977959	0.240870497	0.307495581	0.783329947	0.433433382	0.880356479	0.880356479
Tap1	10482.81642	-0.092916941	0.118636059	-0.783209942	0.433503837	0.880356479	0.880356479
Cebpa	3634.069322	0.121933533	0.155693487	0.783163994	0.433530816	0.880356479	0.880356479
Rpl30	15453.9606	-0.110505668	0.141149385	-0.782898684	0.43368661	0.880356479	0.880356479
Dedd	982.8082969	-0.15440793	0.197248276	-0.782810034	0.433738674	0.880356479	0.880356479
Rad51	570.1283712	0.174938095	0.223477643	0.782799086	0.433745104	0.880356479	0.880356479
Myl12a	4105.403392	-0.130290863	0.166452658	-0.782750275	0.433773773	0.880356479	0.880356479
Kmt2d	7558.981541	-0.148412645	0.189621639	-0.782677784	0.433816351	0.880356479	0.880356479
Gm5150	1101.728397	0.172981079	0.221054456	0.782526994	0.433904928	0.880372804	0.880372804
Acadl	4042.569701	-0.139399046	0.178266298	-0.781970835	0.434231714	0.880786559	0.880786559
Ubr7	1070.888572	0.178952956	0.228871091	0.7818941	0.434276813	0.880786559	0.880786559
Srfbp1	816.0188501	-0.20955592	0.268147281	-0.781495599	0.434511064	0.880786559	0.880786559
Zfp772	80.39297676	1.246391357	1.594969388	0.781451585	0.434536941	0.880786559	0.880786559
Bach1	5691.548967	0.152354652	0.194964944	0.781446394	0.434539993	0.880786559	0.880786559
Tprkb	567.6854674	-0.18733229	0.239834492	-0.78108986	0.434749646	0.880786559	0.880786559
Smim10l1	1141.949524	0.191109008	0.244700308	0.780992103	0.434807139	0.880786559	0.880786559
Cog1	1617.004336	-0.136149559	0.174426204	-0.780556798	0.435063209	0.880786559	0.880786559
Emc8	1279.996208	-0.149903758	0.192054999	-0.780525159	0.435081825	0.880786559	0.880786559
Gadd45a	395.6128633	0.290917852	0.372861458	0.78023042	0.43525526	0.880786559	0.880786559
Aim2	2542.789774	-0.120616293	0.154666883	-0.779845633	0.435481742	0.880786559	0.880786559
Morf4l1	12784.97501	0.115978429	0.148740752	0.779735398	0.435546639	0.880786559	0.880786559
Mycbp2	4638.115261	0.152981712	0.196216762	0.779656696	0.435592974	0.880786559	0.880786559
Supt4a	1142.489078	-0.144512114	0.18537137	-0.779581624	0.435637176	0.880786559	0.880786559
Srf	1932.49833	-0.14393498	0.184635902	-0.779561171	0.435649219	0.880786559	0.880786559
9430038I01Rik	349.4874924	-0.292578691	0.375342893	-0.779497087	0.435686953	0.880786559	0.880786559
Nsmce2	1428.50524	-0.132568076	0.170090011	-0.779399538	0.435744396	0.880786559	0.880786559
Tlcd1	89.4711969	-0.327144624	0.419773925	-0.779335268	0.435782244	0.880786559	0.880786559
Tm2d3	458.9801609	0.178600725	0.229202436	0.779226994	0.435846011	0.880786559	0.880786559
Gm10095	905.3288113	-0.136169353	0.174762885	-0.779166312	0.435881752	0.880786559	0.880786559
Fto	1320.937687	0.166376093	0.213557145	0.779070598	0.435938129	0.880786559	0.880786559
Rpl10a-ps1	1130.540364	-0.125509923	0.161106745	-0.779048221	0.43595131	0.880786559	0.880786559
Mrpl18	1625.309418	0.144416048	0.185379279	0.779030153	0.435961953	0.880786559	0.880786559
Osbp	1982.126128	0.172601677	0.221660402	0.778676189	0.436170486	0.881001181	0.881001181
Syncrip	8718.181082	0.119878638	0.153971606	0.77857627	0.436229362	0.881001181	0.881001181
Prkag1	1484.407508	0.158079194	0.203163016	0.778090407	0.436515718	0.881136489	0.881136489
Vmac	123.3441187	-0.281633909	0.3620386	-0.777911275	0.436621321	0.881136489	0.881136489
Nubp2	1240.92177	-0.130513201	0.167799477	-0.777792657	0.436691257	0.881136489	0.881136489
Fkbp1a	6031.61941	0.097340648	0.12516214	0.777716393	0.436736226	0.881136489	0.881136489
Rnf213	21645.21864	0.132147394	0.169975835	0.777448125	0.436894428	0.881136489	0.881136489
Bnip3l	2146.315944	-0.151902705	0.195420167	-0.777313352	0.436973919	0.881136489	0.881136489
Gm15501	705.1544983	-0.220933995	0.28424018	-0.777279253	0.436994033	0.881136489	0.881136489
Larp1	8692.365629	0.114411537	0.147215445	0.77717074	0.437058043	0.881136489	0.881136489
Nbn	989.8804262	-0.150573705	0.193755323	-0.777133254	0.437080156	0.881136489	0.881136489
Ncl	29460.19395	-0.109502109	0.140949665	-0.776888041	0.437224827	0.881136489	0.881136489
Mrfap1	7065.422758	-0.140722275	0.181150842	-0.776823745	0.437262765	0.881136489	0.881136489
Arl6ip4	1190.027836	-0.170442708	0.219410145	-0.776822365	0.43726358	0.881136489	0.881136489
Rnd3	2619.634036	0.115537706	0.148809995	0.776410921	0.437506398	0.881463315	0.881463315
Rab2b	381.7580372	-0.243948479	0.314340724	-0.776063869	0.437711276	0.881615594	0.881615594
Adrb1	238.8759891	-0.258257352	0.332857459	-0.77587972	0.437820008	0.881615594	0.881615594
Fam174a	1254.604357	0.162657167	0.209644034	0.7758731	0.437823917	0.881615594	0.881615594
Smim20	440.0033406	0.239509524	0.308835783	0.775523879	0.438030161	0.881738542	0.881738542
Psmb6	8582.14656	-0.129548114	0.16705182	-0.775496575	0.438046288	0.881738542	0.881738542
Fam160b1	783.8533517	-0.164790909	0.212599935	-0.775122102	0.438267513	0.881742404	0.881742404
Cep83os	186.3975702	-0.378370924	0.488161756	-0.775093337	0.438284509	0.881742404	0.881742404
Ube2g2	2636.451338	-0.128914525	0.166372762	-0.77485355	0.438426202	0.881742404	0.881742404
Rdh13	441.1067251	0.219997297	0.283927084	0.774837306	0.438435802	0.881742404	0.881742404
Tgs1	2481.361736	0.138639489	0.178933356	0.774810757	0.438451492	0.881742404	0.881742404
Ttf1	526.1286891	-0.174270563	0.224987726	-0.774578092	0.438589007	0.881761741	0.881761741
Rnd1	100.3659356	0.310513452	0.40098555	0.774375666	0.438708669	0.881761741	0.881761741
Zkscan7	62.96211739	-0.37935791	0.489947155	-0.774283321	0.438763265	0.881761741	0.881761741
Sfmbt1	1361.89862	0.153779443	0.198617635	0.774248686	0.438783742	0.881761741	0.881761741
Ubox5	188.2085386	-0.231414109	0.298963301	-0.774055236	0.438898127	0.881829503	0.881829503
Stt3a	9708.510019	-0.142301321	0.183930498	-0.77366898	0.439126569	0.881884835	0.881884835
Dhx58	3795.370201	-0.117108821	0.151369402	-0.77366244	0.439130437	0.881884835	0.881884835
Mef2d	8356.376362	0.113290471	0.146445898	0.773599485	0.439167677	0.881884835	0.881884835
Trafd1	10957.0352	-0.107779376	0.139363829	-0.773366924	0.439305259	0.881999098	0.881999098
Rpl35a-ps4	247.5466911	-1.381134028	1.787141945	-0.772817197	0.439630575	0.882404508	0.882404508
Dbt	685.4664772	-0.150212018	0.194404144	-0.772679098	0.43971232	0.882404508	0.882404508
Dok2	6422.423015	-0.107092277	0.138609864	-0.772616565	0.439749338	0.882404508	0.882404508
Syne1	2180.635335	0.134146427	0.173791419	0.771881762	0.44018446	0.882977085	0.882977085
Polk	483.959378	-0.240566149	0.311673384	-0.771853359	0.440201284	0.882977085	0.882977085
H1f2	1121.570996	-0.193254316	0.25041845	-0.771725553	0.440276993	0.882977085	0.882977085
Numa1	4798.991139	0.124581884	0.16161279	0.77086649	0.440786072	0.883787161	0.883787161
Pgbd5	163.9305342	-0.367817056	0.477382408	-0.770487244	0.441010919	0.883787161	0.883787161
Rnps1	4614.741396	-0.104169984	0.135214227	-0.770406975	0.441058517	0.883787161	0.883787161
Smim13	641.7956868	0.17561241	0.227955841	0.770379074	0.441075063	0.883787161	0.883787161
Isy1	1520.549964	0.173275857	0.224927811	0.770362081	0.44108514	0.883787161	0.883787161
Gm47428	168.8884104	0.252912441	0.328423894	0.770079298	0.441252856	0.883886166	0.883886166
Slc31a1	4152.004137	0.118321606	0.15368758	0.769883985	0.441368715	0.883886166	0.883886166
Zfp748	220.533619	-0.240816008	0.312936875	-0.769535415	0.441575529	0.883886166	0.883886166
Edem1	8254.559057	0.112760181	0.146604549	0.769145171	0.441807135	0.883886166	0.883886166
Abcb8	710.0354558	-0.173888803	0.22610636	-0.769057552	0.441859146	0.883886166	0.883886166
Zbtb45	506.8678922	0.161617799	0.210175191	0.768967064	0.441912863	0.883886166	0.883886166
Pik3cd	7940.628359	-0.110737652	0.144045251	-0.768769889	0.442029927	0.883886166	0.883886166
Gm3531	147.0305857	0.295754927	0.384786284	0.768621282	0.442118168	0.883886166	0.883886166
D5Ertd579e	1938.54807	0.154132946	0.200563221	0.768500553	0.442189862	0.883886166	0.883886166
Kansl3	2639.044295	-0.170852741	0.222450197	-0.768049403	0.442457835	0.883886166	0.883886166
Rhoq	1072.521959	-0.127176456	0.165662637	-0.767683397	0.442675302	0.883886166	0.883886166
Ranbp6	261.6407696	0.240733522	0.313651643	0.767518764	0.442773141	0.883886166	0.883886166
Dcun1d2	729.8904593	0.159574669	0.208007288	0.767159032	0.442986968	0.883886166	0.883886166
Ckap2	521.5642153	0.264830373	0.345342927	0.766862017	0.443163559	0.883886166	0.883886166
Lrba	202.8196133	0.254795368	0.332278776	0.766812046	0.443193273	0.883886166	0.883886166
Psmb2	4765.957612	-0.133854289	0.174571187	-0.766760493	0.443223929	0.883886166	0.883886166
Rlf	2562.696306	-0.12214482	0.15940434	-0.766257805	0.44352292	0.883886166	0.883886166
Cinp	843.1108229	-0.155398863	0.202811213	-0.766224218	0.443542901	0.883886166	0.883886166
Stk19	1049.793871	-0.129990721	0.169660347	-0.7661821	0.443567958	0.883886166	0.883886166
Cpsf2	2533.836455	-0.139835466	0.182509811	-0.766180546	0.443568882	0.883886166	0.883886166
Bmt2	889.6831447	0.181026811	0.236288062	0.766127622	0.443600369	0.883886166	0.883886166
Gm15484	63.57857382	0.694056567	0.906044353	0.76602935	0.443658839	0.883886166	0.883886166
Gm12693	372.8559354	0.249449504	0.325679363	0.765935864	0.443714465	0.883886166	0.883886166
Ppp1r15b	6869.328719	0.130957534	0.170985314	0.765899309	0.443736217	0.883886166	0.883886166
Ndufa10	2847.111799	0.118950078	0.15532789	0.765799871	0.443795391	0.883886166	0.883886166
Ywhah	15786.64614	-0.114657312	0.149768222	-0.76556502	0.443935165	0.883886166	0.883886166
Bloc1s6	1096.90116	-0.143183562	0.18712736	-0.765166366	0.444172485	0.883886166	0.883886166
St3gal2	337.5738439	0.267839104	0.350097399	0.765041686	0.444246722	0.883886166	0.883886166
Zfp622	1874.245503	0.137501336	0.179783996	0.764814106	0.444382247	0.883886166	0.883886166
Trappc12	989.4565098	-0.132983106	0.173881621	-0.764791039	0.444395984	0.883886166	0.883886166
Znfx1	7820.592917	0.107091748	0.140072432	0.764545503	0.444542231	0.883886166	0.883886166
Anapc15	1016.148953	-0.134744998	0.176268447	-0.764430619	0.444610668	0.883886166	0.883886166
Yrdc	1236.292782	-0.160836207	0.21041273	-0.764384393	0.444638206	0.883886166	0.883886166
6330403L08Rik	129.7754126	0.277620297	0.363328118	0.764103527	0.444805551	0.883886166	0.883886166
Trim62	245.9076761	0.22193067	0.29048287	0.764006049	0.444863638	0.883886166	0.883886166
Rps27	5775.70253	-0.195488575	0.255914775	-0.763881549	0.444937834	0.883886166	0.883886166
Psmb10	5523.355804	-0.117714643	0.154206397	-0.763357712	0.445250093	0.883886166	0.883886166
Ralgapb	1920.208929	0.13124615	0.171956496	0.763252065	0.445313083	0.883886166	0.883886166
Zc3hc1	467.1289791	0.180946817	0.237077503	0.763239087	0.445320822	0.883886166	0.883886166
Trim59	335.4349774	0.204041128	0.267368141	0.763146751	0.445375881	0.883886166	0.883886166
Hlcs	765.0881575	0.152995505	0.200492076	0.763100009	0.445403754	0.883886166	0.883886166
Parp9	4625.70705	-0.109135254	0.143032621	-0.763009538	0.445457708	0.883886166	0.883886166
Usp4	3498.571656	0.099024395	0.129784404	0.762991486	0.445468473	0.883886166	0.883886166
Wdr55	912.6568869	-0.189412286	0.248249748	-0.762990849	0.445468854	0.883886166	0.883886166
Lnx2	381.0581472	0.214285928	0.280854612	0.762978136	0.445476435	0.883886166	0.883886166
Gpatch3	423.4784395	-0.173520226	0.227498367	-0.762731745	0.445623394	0.883886166	0.883886166
Gstcd	536.2697483	0.151503864	0.198653407	0.762654243	0.445669626	0.883886166	0.883886166
Shoc2	1551.726483	0.164687502	0.216056519	0.76224269	0.445915172	0.883886166	0.883886166
Mus81	423.7629654	-0.175496961	0.230259269	-0.762171102	0.445957891	0.883886166	0.883886166
Chrac1	777.4955011	-0.166746098	0.218803217	-0.762082479	0.446010779	0.883886166	0.883886166
Gtpbp6	367.6335832	0.203440732	0.267002216	0.761943983	0.446093438	0.883886166	0.883886166
Ebag9	746.1612061	-0.154859222	0.203281407	-0.761797277	0.446181006	0.883886166	0.883886166
Ptpn14	341.9254805	0.216695173	0.284655836	0.761253226	0.446505832	0.883886166	0.883886166
Bcap29	963.7782515	0.181093461	0.237967823	0.760999781	0.446657198	0.883886166	0.883886166
Yipf3	907.540101	0.184430922	0.242390577	0.760883216	0.446726824	0.883886166	0.883886166
Ireb2	2035.02324	0.109640096	0.144096313	0.760880648	0.446728359	0.883886166	0.883886166
Erh	1656.506094	-0.142920758	0.187839659	-0.760865724	0.446737273	0.883886166	0.883886166
Cpq	1403.580825	-0.123833186	0.162771581	-0.760778909	0.446789134	0.883886166	0.883886166
Rab10	4903.611664	0.151422834	0.199038322	0.760772263	0.446793104	0.883886166	0.883886166
Bag5	662.7317298	-0.182838512	0.240406331	-0.760539506	0.446932164	0.883886166	0.883886166
Sh3bp5l	374.0023108	0.209384141	0.275329138	0.760486675	0.446963731	0.883886166	0.883886166
Ubfd1	926.3569046	-0.14594958	0.19194974	-0.760353103	0.447043548	0.883886166	0.883886166
Tnfrsf21	2546.245069	0.122765591	0.161476817	0.760267597	0.447094646	0.883886166	0.883886166
Mex3b	72.06442256	0.462989971	0.609096615	0.760125666	0.447179472	0.883886166	0.883886166
Zfp456	139.8248408	0.320301083	0.42138571	0.760113774	0.44718658	0.883886166	0.883886166
Tbc1d9b	3194.187385	-0.114809652	0.151047474	-0.760089852	0.447200878	0.883886166	0.883886166
Mtus1	604.1919602	0.179456441	0.236101208	0.760082687	0.44720516	0.883886166	0.883886166
Crkl	1512.9817	-0.118933605	0.156477699	-0.760067448	0.447214269	0.883886166	0.883886166
Kremen1	697.3426901	0.163448249	0.215113755	0.759822397	0.447360754	0.883886166	0.883886166
N4bp1	4283.474856	0.153682933	0.202272978	0.759779849	0.44738619	0.883886166	0.883886166
Fbxo21	329.5596599	0.281574551	0.370641596	0.759694955	0.447436945	0.883886166	0.883886166
Tpra1	1073.586992	-0.14659085	0.192978937	-0.759620982	0.447481173	0.883886166	0.883886166
Nfic	5563.611207	-0.107572858	0.141618602	-0.759595538	0.447496387	0.883886166	0.883886166
Gm44597	226.3113541	-0.227905548	0.300051658	-0.759554372	0.447521002	0.883886166	0.883886166
Fuca1	4290.283775	-0.155432563	0.20463875	-0.759546092	0.447525953	0.883886166	0.883886166
Ppp3cc	477.8342619	-0.216164863	0.284616862	-0.759494226	0.447556967	0.883886166	0.883886166
Cd200r4	1245.143156	-0.132489145	0.174446755	-0.759481851	0.447564367	0.883886166	0.883886166
Elk1	852.8784947	0.165153671	0.217463745	0.759453815	0.447581132	0.883886166	0.883886166
Taf3	686.5624503	0.187245006	0.246601466	0.759302079	0.447671874	0.883886166	0.883886166
Haus5	740.6993387	-0.145164128	0.191181251	-0.759301068	0.447672479	0.883886166	0.883886166
Selenok	2350.022303	-0.154396626	0.203345461	-0.759282383	0.447683653	0.883886166	0.883886166
Mat2b	1036.41664	0.202894663	0.267366198	0.758864303	0.447933735	0.884056701	0.884056701
Spata1	78.13043494	-0.349704632	0.460972538	-0.758623569	0.448077769	0.884056701	0.884056701
Manbal	531.0046661	-0.165141649	0.217687385	-0.758618369	0.448080881	0.884056701	0.884056701
Lrrc28	171.1706181	0.254231548	0.335178726	0.758495477	0.448154419	0.884056701	0.884056701
Tmem143	343.1246368	-0.257865767	0.339985023	-0.758462136	0.448174372	0.884056701	0.884056701
Ms4a6d	7794.999251	0.115176468	0.151979963	0.757839821	0.44854688	0.884238126	0.884238126
Slc15a3	12373.67343	-0.095103681	0.125501754	-0.757787668	0.448578106	0.884238126	0.884238126
Ccdc58	429.0169235	-0.194263518	0.256484158	-0.757409423	0.448804613	0.884238126	0.884238126
Hspa2	287.0884907	0.199763493	0.26377495	0.75732549	0.448854883	0.884238126	0.884238126
Esyt1	7305.00261	0.148819544	0.196515917	0.757290029	0.448876123	0.884238126	0.884238126
Hic2	272.0849671	0.192845063	0.254657461	0.757272385	0.448886691	0.884238126	0.884238126
Capn10	188.1043552	0.392346844	0.518152618	0.757203245	0.448928107	0.884238126	0.884238126
Evi2	845.3632727	0.13572828	0.179305748	0.756965583	0.449070482	0.884238126	0.884238126
Net1	814.1669493	0.259312966	0.342616325	0.756861094	0.449133087	0.884238126	0.884238126
Arhgef37	82.62008734	0.333762977	0.44098985	0.756849567	0.449139993	0.884238126	0.884238126
Ppp1r12c	8883.529608	-0.12336758	0.16300801	-0.756819125	0.449158233	0.884238126	0.884238126
Bub3	3270.740004	0.130748363	0.172830094	0.756513869	0.44934116	0.884238126	0.884238126
Zfp846	214.567993	-0.275063071	0.363685054	-0.756322174	0.449456057	0.884238126	0.884238126
Slc35b1	2049.568958	-0.120364176	0.159147899	-0.756303898	0.449467011	0.884238126	0.884238126
Itga6	2891.163279	0.172172185	0.227655809	0.756282855	0.449479625	0.884238126	0.884238126
Faim	1264.806968	-0.140426736	0.185876773	-0.755482971	0.449959246	0.884460772	0.884460772
Trrap	3022.426454	0.124338763	0.164605025	0.755376469	0.450023128	0.884460772	0.884460772
Vps28	2115.469286	-0.136593874	0.180831929	-0.755363696	0.45003079	0.884460772	0.884460772
Sptssa	1256.050173	0.15646392	0.207194601	0.755154424	0.450156331	0.884460772	0.884460772
Slc9a8	1031.148171	0.13686693	0.181248476	0.755134239	0.450168441	0.884460772	0.884460772
Elp2	2102.673143	-0.114819648	0.152065843	-0.755065343	0.450209777	0.884460772	0.884460772
Tstd3	618.2231629	-0.184154316	0.243911754	-0.755003862	0.450246665	0.884460772	0.884460772
Nemp1	673.5152285	0.1739653	0.230441914	0.754920392	0.45029675	0.884460772	0.884460772
Bola2	962.5791525	-0.130042672	0.172269318	-0.754880057	0.450320953	0.884460772	0.884460772
Mdm1	395.762893	0.172058653	0.228021225	0.75457297	0.450505247	0.884601726	0.884601726
Sh2d1b1	2018.250844	-0.110611558	0.146611864	-0.754451619	0.450578086	0.884601726	0.884601726
9530068E07Rik	4123.40025	0.128310929	0.170093333	0.754356016	0.450635475	0.884601726	0.884601726
Emc7	1888.458051	0.147336114	0.19537342	0.754125684	0.450773756	0.884714309	0.884714309
Hcfc2	369.7980448	-0.201013111	0.266698223	-0.753709974	0.451023392	0.885045363	0.885045363
Ipo5	5614.683148	-0.102104138	0.135521236	-0.753417996	0.451198772	0.88522441	0.88522441
Rab3gap1	1403.825853	-0.13497495	0.179180958	-0.75328847	0.451276586	0.88522441	0.88522441
Sco2	259.029072	0.246811418	0.327850924	0.752815991	0.451560496	0.885598407	0.885598407
Klhl21	363.1890001	-0.320785123	0.426224677	-0.752619779	0.451678428	0.885598407	0.885598407
Orc3	1371.77325	0.123502556	0.164154781	0.752354304	0.451838019	0.885598407	0.885598407
Upf3a	1347.181864	0.135715487	0.180399113	0.752306841	0.451866555	0.885598407	0.885598407
Bend4	309.0383187	-0.198310175	0.263636433	-0.75221081	0.451924294	0.885598407	0.885598407
Ppargc1a	51.24904451	-0.42421483	0.563993544	-0.752162564	0.451953304	0.885598407	0.885598407
Golga1	578.7783061	0.166724798	0.221716378	0.751973304	0.452067113	0.885662667	0.885662667
Rpl14	10329.54321	-0.137897828	0.183451787	-0.751684301	0.452240934	0.885792225	0.885792225
Stambpl1	497.2824763	-0.189127889	0.251659605	-0.751522633	0.452338185	0.885792225	0.885792225
Tatdn1	279.2804026	-0.32208627	0.428823784	-0.751092364	0.452597071	0.885792225	0.885792225
Ubl4a	1315.421724	0.120876713	0.160954503	0.750999264	0.452653099	0.885792225	0.885792225
Entpd1	7214.667227	0.113283679	0.150871202	0.750863503	0.452734807	0.885792225	0.885792225
Ppa2	406.4978798	-0.183936083	0.244981496	-0.75081623	0.45276326	0.885792225	0.885792225
Dennd6a	1438.378325	0.122924936	0.163732401	0.75076732	0.4527927	0.885792225	0.885792225
Wbp11	5520.313629	-0.103608103	0.138017516	-0.750688074	0.452840402	0.885792225	0.885792225
Sh3bp4	489.1183366	-0.173688726	0.231421502	-0.750529766	0.452935704	0.885792225	0.885792225
Daglb	4678.497611	0.111630652	0.148747991	0.7504683	0.452972709	0.885792225	0.885792225
Dyrk1b	366.0486012	-0.189624829	0.252704326	-0.750382205	0.453024545	0.885792225	0.885792225
Tyw5	276.5867766	-0.3954355	0.527871843	-0.749112697	0.453789283	0.886243932	0.886243932
Git2	3570.838097	-0.110777914	0.147896495	-0.749023253	0.45384319	0.886243932	0.886243932
Mfsd8	416.4688089	0.167492068	0.223623134	0.748992579	0.453861679	0.886243932	0.886243932
Rcor2	114.9766506	-0.374275209	0.499761259	-0.748908009	0.453912653	0.886243932	0.886243932
Zfp871	2467.800502	0.117143764	0.156473449	0.748649465	0.45406851	0.886243932	0.886243932
Carm1	1749.76094	-0.123571969	0.165068839	-0.748608699	0.454093088	0.886243932	0.886243932
Isyna1	1279.774439	-0.150183042	0.200625812	-0.748572882	0.454114682	0.886243932	0.886243932
Luc7l	2474.586427	-0.13826241	0.184734074	-0.748440214	0.454194674	0.886243932	0.886243932
Cers2	6440.670608	-0.119030646	0.159058775	-0.748343785	0.454252821	0.886243932	0.886243932
Shc1	2359.46002	0.12569573	0.168003189	0.748174667	0.454354809	0.886243932	0.886243932
Lrp5	3545.98645	0.128326072	0.17152425	0.74815119	0.454368968	0.886243932	0.886243932
Spcs2	6808.600913	-0.117072275	0.156496903	-0.748080457	0.454411629	0.886243932	0.886243932
Trio	3870.682361	0.13395562	0.17915433	0.747710761	0.454634639	0.886243932	0.886243932
Uqcrc2	4564.034648	-0.118976158	0.159152472	-0.747560854	0.454725084	0.886243932	0.886243932
Aoc2	80.59128849	-0.35251179	0.471654905	-0.747393458	0.454826093	0.886243932	0.886243932
Tbpl1	972.8862024	0.143120858	0.191510937	0.747324725	0.454867572	0.886243932	0.886243932
Ccdc124	1876.922828	-0.120931248	0.161831426	-0.74726678	0.454902541	0.886243932	0.886243932
Wdr19	169.0161229	0.335495671	0.448988607	0.747225355	0.454927542	0.886243932	0.886243932
Gm10698	1501.506105	0.146073368	0.195515505	0.747119097	0.454991674	0.886243932	0.886243932
Frrs1	1699.139096	0.125699091	0.168257298	0.74706472	0.455024495	0.886243932	0.886243932
Tnfsf13b	461.9058797	-0.184012434	0.246329182	-0.747018409	0.455052449	0.886243932	0.886243932
Tmbim1	2815.3716	-0.13967023	0.187019774	-0.746820653	0.455171827	0.886243932	0.886243932
Atp5j2	2249.032643	-0.176283723	0.23606842	-0.746748436	0.455215426	0.886243932	0.886243932
Hvcn1	2324.40621	-0.134996951	0.180808248	-0.746630491	0.455286638	0.886243932	0.886243932
Alkbh5	3099.546724	0.149595776	0.200362101	0.746627108	0.455288681	0.886243932	0.886243932
Eif4a1	26909.03238	0.108609398	0.145512945	0.746389938	0.455431896	0.886243932	0.886243932
Pak4	631.671971	0.16727256	0.224115036	0.746369198	0.455444421	0.886243932	0.886243932
Mphosph9	327.1477579	0.220449717	0.295539303	0.745923517	0.455713618	0.886438404	0.886438404
Zfp511	476.9437498	-0.170952283	0.229205985	-0.745845635	0.455760669	0.886438404	0.886438404
Gm12966	1151.543496	-0.144115607	0.193236001	-0.745801025	0.455787621	0.886438404	0.886438404
Arhgap17	6591.616035	-0.129966559	0.174409033	-0.745182499	0.456161401	0.886630834	0.886630834
Ch25h	922.702221	0.167716169	0.225073347	0.745162283	0.456173621	0.886630834	0.886630834
Xpa	503.1331448	-0.185804388	0.249368938	-0.745098363	0.456212259	0.886630834	0.886630834
Elk3	3603.960857	0.101910109	0.136782908	0.745050024	0.456241479	0.886630834	0.886630834
Drg2	1126.402782	-0.182269457	0.244686783	-0.744909286	0.456326561	0.886630834	0.886630834
Septin2	8264.404942	0.095842219	0.128683597	0.74478971	0.456398857	0.886630834	0.886630834
Paqr7	619.348518	0.149850117	0.20122266	0.744698025	0.456454293	0.886630834	0.886630834
Nckap1l	20649.3174	-0.092544272	0.12432648	-0.744364933	0.456655728	0.886864526	0.886864526
Shld3	121.3383092	-0.313311532	0.421148748	-0.743945065	0.456909711	0.886953445	0.886953445
Tmem104	4681.805035	0.136073977	0.182909548	0.743941358	0.456911953	0.886953445	0.886953445
Ap5m1	612.6836957	0.164253288	0.22080412	0.743886878	0.456944914	0.886953445	0.886953445
Cttn	1201.13924	0.125533386	0.168923232	0.743138667	0.457397731	0.887576718	0.887576718
Tsr3	498.0857799	-0.212518758	0.28599406	-0.743088013	0.457428396	0.887576718	0.887576718
Igfbp4	2752.004211	0.130731197	0.17596977	0.742918496	0.457531027	0.887618312	0.887618312
Rabggta	716.5164662	-0.170916994	0.23013094	-0.742694547	0.457666632	0.887641824	0.887641824
Slc25a51	1915.747216	-0.120590656	0.162383162	-0.742630298	0.45770554	0.887641824	0.887641824
Slc39a10	1174.773525	0.200968507	0.270872929	0.741929095	0.458130297	0.888307982	0.888307982
Mapkapk2	6754.210832	0.130561162	0.176074304	0.741511731	0.458383222	0.888401171	0.888401171
Sfxn5	710.9027514	-0.158903056	0.214369209	-0.74125877	0.458536556	0.888401171	0.888401171
Cnp	1593.006351	-0.135345711	0.182624541	-0.741114583	0.458623968	0.888401171	0.888401171
Yipf6	1333.758804	0.174285886	0.235169895	0.74110628	0.458629002	0.888401171	0.888401171
Slc25a35	92.7201813	-0.437957597	0.59097186	-0.74108029	0.45864476	0.888401171	0.888401171
Polm	341.1069012	0.193755269	0.26155319	0.740787253	0.458822445	0.888401171	0.888401171
Ctdnep1	2751.775848	-0.107207532	0.144735052	-0.740715749	0.458865808	0.888401171	0.888401171
Letm1	2096.534266	0.110082209	0.148661856	0.740487247	0.459004397	0.888401171	0.888401171
Relb	927.473181	-0.155238408	0.209681678	-0.740352756	0.459085978	0.888401171	0.888401171
Dazap2	17193.67459	0.110045976	0.148657326	0.740266082	0.459138557	0.888401171	0.888401171
Nudt4	1507.930611	0.171669458	0.231912227	0.740234612	0.459157649	0.888401171	0.888401171
Pls3	105.8787839	0.434653867	0.587190328	0.740226545	0.459162543	0.888401171	0.888401171
Irf7	9908.814517	-0.10239962	0.138357781	-0.74010742	0.459234817	0.888401171	0.888401171
Pacs2	3887.598977	0.106867572	0.144464135	0.739751581	0.459450743	0.888661629	0.888661629
Lyrm1	108.9044609	-0.375887339	0.508356478	-0.739416837	0.459653921	0.88886226	0.88886226
Rp2	4130.162101	0.116373962	0.157428638	0.739217232	0.459775099	0.88886226	0.88886226
D330050I16Rik	48.45675733	0.421905936	0.570872195	0.739054976	0.459873615	0.88886226	0.88886226
Rpap1	734.3605206	-0.129836339	0.175681248	-0.739044945	0.459879706	0.88886226	0.88886226
Ndufb8	3103.18891	-0.116308794	0.157519233	-0.738378365	0.460284558	0.889166129	0.889166129
Atp9a	102.3330379	-0.380330433	0.515201459	-0.738216917	0.460382644	0.889166129	0.889166129
Rps19	8053.974232	-0.127222404	0.17235486	-0.738142252	0.460428011	0.889166129	0.889166129
Rps23-ps1	9080.656034	-0.128634589	0.174273833	-0.738117632	0.46044297	0.889166129	0.889166129
Nans	3274.510396	0.108845838	0.147530027	0.737787691	0.460643474	0.889166129	0.889166129
Kcnj2	222.2051845	0.213226421	0.289191016	0.737320349	0.46092756	0.889166129	0.889166129
Rapgef5	527.0954668	-0.171147012	0.232135587	-0.737271757	0.460957104	0.889166129	0.889166129
Hagh	461.7157738	0.185484457	0.251688331	0.736960893	0.461146132	0.889166129	0.889166129
Lpar2	158.1797703	-0.289428694	0.392749636	-0.73692925	0.461165376	0.889166129	0.889166129
Tmem115	562.0540219	0.184824401	0.250839682	0.736822816	0.461230106	0.889166129	0.889166129
Erlin2	1854.76262	0.125125302	0.169868607	0.73660051	0.461365325	0.889166129	0.889166129
Fam120b	1709.420994	-0.141322089	0.191871791	-0.736544382	0.461399468	0.889166129	0.889166129
Paip2	1924.186465	0.143031287	0.194200089	0.736515044	0.461417316	0.889166129	0.889166129
Aplp2	7994.360526	-0.10210061	0.138635051	-0.736470384	0.461444484	0.889166129	0.889166129
Prkra	639.6074896	-0.177058844	0.240436214	-0.736406724	0.461483214	0.889166129	0.889166129
Jup	986.2472842	-0.12210892	0.165854961	-0.736239175	0.461585156	0.889166129	0.889166129
Zfp930	232.9689252	0.246673313	0.335049696	0.73622903	0.461591328	0.889166129	0.889166129
Mzt2	203.0511855	0.233100149	0.316639203	0.736169579	0.461627503	0.889166129	0.889166129
Chid1	1040.815008	-0.142159699	0.193125918	-0.736098502	0.461670754	0.889166129	0.889166129
Chek1	354.3606323	0.219312999	0.298046033	0.735835996	0.461830512	0.889166129	0.889166129
Mdh1	3245.292032	-0.143608062	0.195243491	-0.735533164	0.46201485	0.889166129	0.889166129
Topors	2340.388214	0.140176519	0.190673177	0.73516643	0.462238141	0.889166129	0.889166129
Tubgcp5	500.5006183	0.155898263	0.212078991	0.735095271	0.462281474	0.889166129	0.889166129
Pik3c2a	1403.354254	0.214751714	0.292149816	0.73507393	0.46229447	0.889166129	0.889166129
Smarcc1	2997.479638	0.139836991	0.190269562	0.734941466	0.462375143	0.889166129	0.889166129
Zbtb11	801.1112343	0.137533961	0.187192038	0.734721214	0.462509298	0.889166129	0.889166129
Dcbld2	115.6601607	-0.3300513	0.449341939	-0.734521467	0.462630982	0.889166129	0.889166129
Rsbn1l	1648.222305	0.147158598	0.200438122	0.734184675	0.462836192	0.889166129	0.889166129
Coq8a	140.0483299	0.538265502	0.733190631	0.734141271	0.462862643	0.889166129	0.889166129
Prpsap2	511.9999466	0.190107815	0.259031295	0.733918327	0.462998516	0.889166129	0.889166129
Rom1	103.210313	0.352802364	0.480776926	0.733817172	0.463060173	0.889166129	0.889166129
Atp5h	5238.438551	-0.161174872	0.219675029	-0.733696825	0.463133534	0.889166129	0.889166129
Zfp768	551.6486331	-0.160813281	0.21918235	-0.733696307	0.46313385	0.889166129	0.889166129
Abhd10	365.649472	0.191074423	0.260463343	0.733594296	0.463196038	0.889166129	0.889166129
Borcs5	249.0771907	0.237826497	0.324200212	0.733579091	0.463205308	0.889166129	0.889166129
Rnf34	867.0582636	-0.186432567	0.254203826	-0.733397958	0.463315744	0.889166129	0.889166129
H2-T10	609.7126597	-0.24048831	0.327957597	-0.733290866	0.463381045	0.889166129	0.889166129
Map1lc3a	122.1228868	0.279851681	0.381648904	0.733269972	0.463393786	0.889166129	0.889166129
Ppp2r1b	876.1392118	0.132328246	0.180475014	0.733221976	0.463423054	0.889166129	0.889166129
Ticrr	586.3367644	0.179045584	0.244229364	0.733104246	0.463494851	0.889166129	0.889166129
Cbr4	392.4804737	-0.19544914	0.266651169	-0.732976872	0.463572536	0.889166129	0.889166129
Ell	1896.458692	0.134741271	0.183849793	0.732887801	0.463626864	0.889166129	0.889166129
Arl16	183.8891337	0.355933694	0.485662367	0.732883002	0.463629791	0.889166129	0.889166129
Poldip3	2320.627199	0.117052113	0.159718314	0.732865941	0.463640198	0.889166129	0.889166129
Cd209g	336.1546302	-1.4665361	2.001351858	-0.732772748	0.463697046	0.889166129	0.889166129
Snapc1	579.9388054	-0.166500615	0.227374022	-0.732276335	0.46399992	0.889229196	0.889229196
Syf2	2574.267374	-0.121440926	0.165843633	-0.732261615	0.464008903	0.889229196	0.889229196
Lig3	1118.535346	-0.129994472	0.177536652	-0.732212029	0.464039164	0.889229196	0.889229196
Zfp282	618.1885968	-0.146035509	0.199514496	-0.73195438	0.464196413	0.889229196	0.889229196
Exosc5	612.2873796	-0.186102814	0.254343113	-0.731699837	0.464351796	0.889229196	0.889229196
Impad1	1334.039125	0.120293923	0.164473363	0.731388476	0.464541902	0.889229196	0.889229196
Rbm34	781.1664611	0.223461711	0.305535288	0.731377747	0.464548454	0.889229196	0.889229196
Nlrc4	986.1809516	-0.135064358	0.184679786	-0.731343485	0.464569376	0.889229196	0.889229196
Lrp8	276.8343338	0.224654004	0.307269694	0.731129715	0.464699926	0.889229196	0.889229196
Wbp1	421.4486813	0.221107926	0.302570629	0.730764671	0.464922906	0.889229196	0.889229196
Sbds	2024.643728	-0.11577374	0.15845473	-0.730642374	0.464997622	0.889229196	0.889229196
Rbm43	715.2401468	0.149536451	0.204689274	0.73055343	0.465051966	0.889229196	0.889229196
Gm6644	286.3888699	0.187673194	0.256933516	0.73043485	0.465124423	0.889229196	0.889229196
Ywhaq	3988.832128	0.102702259	0.140604817	0.730432004	0.465126161	0.889229196	0.889229196
Fbn1	78.2601234	-0.321133469	0.439712997	-0.730325169	0.465191447	0.889229196	0.889229196
Ptk2b	9901.8382	-0.098109214	0.134352463	-0.730237557	0.465244989	0.889229196	0.889229196
Acot7	828.6309919	0.181715921	0.248938774	0.729962303	0.465413227	0.889229196	0.889229196
Spata5	551.3259199	0.156498867	0.214394098	0.729958837	0.465415346	0.889229196	0.889229196
Disp1	415.7615725	-0.176855939	0.242291834	-0.729929425	0.465433325	0.889229196	0.889229196
Cxcl10	5655.293459	0.123267299	0.168876569	0.729925412	0.465435778	0.889229196	0.889229196
Pdp1	336.3235438	-0.215764141	0.295599066	-0.729921591	0.465438114	0.889229196	0.889229196
Cnppd1	2655.987984	-0.127184744	0.174307898	-0.729655658	0.465600692	0.889235391	0.889235391
Chchd3	2656.294385	-0.13869798	0.190118124	-0.729535811	0.46567397	0.889235391	0.889235391
Zbtb7b	3892.521997	-0.108485605	0.14870878	-0.729517146	0.465685383	0.889235391	0.889235391
Ece1	1511.194067	-0.121075257	0.166103053	-0.728916507	0.466052737	0.889753872	0.889753872
Slc9a1	1903.764065	-0.113372521	0.155578904	-0.728713969	0.466176646	0.889753872	0.889753872
Zdhhc7	1265.626091	0.152480539	0.209257543	0.728674038	0.466201077	0.889753872	0.889753872
Gm4149	584.8292455	-0.195995945	0.269051915	-0.728468871	0.466326617	0.889838118	0.889838118
Cbx7	176.0550675	-0.236210773	0.324410714	-0.728122602	0.466538539	0.889922451	0.889922451
Lman2l	938.1391448	-0.164085023	0.225361038	-0.72809845	0.466553322	0.889922451	0.889922451
0610012G03Rik	892.4082315	-0.164449318	0.225892652	-0.727997644	0.466615028	0.889922451	0.889922451
Asb6	809.4986539	-0.204727393	0.281345494	-0.727672548	0.466814059	0.890146746	0.890146746
2410004B18Rik	393.0142011	-0.168579801	0.231812251	-0.727225591	0.467087772	0.890473466	0.890473466
Sgo2a	515.3792897	-0.213885111	0.294151067	-0.727126755	0.46714831	0.890473466	0.890473466
2810002D19Rik	127.8112201	-0.415454465	0.571938647	-0.726396907	0.467595487	0.891044026	0.891044026
Ang	296.2658097	0.292847586	0.403228349	0.726257433	0.467680969	0.891044026	0.891044026
Gars	3792.870487	-0.09960248	0.137148314	-0.726239186	0.467692153	0.891044026	0.891044026
Atf4	9588.258592	-0.120776183	0.166381536	-0.725898955	0.467900717	0.891270006	0.891270006
Med9	511.9253687	-0.174790358	0.240855596	-0.725706028	0.468019005	0.891270006	0.891270006
6530402F18Rik	256.4722563	-0.331382147	0.456724627	-0.725562246	0.468107173	0.891270006	0.891270006
Myom1	195.6098264	0.208931698	0.287977565	0.725513803	0.46813688	0.891270006	0.891270006
Top3a	536.0755475	0.179203451	0.247098854	0.725229795	0.468311067	0.891356715	0.891356715
Ino80	1673.547959	0.106784287	0.147253398	0.725173665	0.468345497	0.891356715	0.891356715
Ndufaf4	388.9608489	0.18001306	0.248309793	0.724953526	0.468480542	0.891384883	0.891384883
Irgm2	2734.737005	-0.191313564	0.263960629	-0.724780678	0.468586591	0.891384883	0.891384883
Adnp2	690.2837851	0.173678204	0.239638507	0.724750816	0.468604914	0.891384883	0.891384883
Tfeb	1144.129109	-0.166414275	0.229741074	-0.724355782	0.468847339	0.891452776	0.891452776
Psph	187.9301627	0.339648621	0.469004156	0.724191069	0.468948441	0.891452776	0.891452776
Rfk	1427.163775	0.125762587	0.17367419	0.7241294	0.468986297	0.891452776	0.891452776
Mfap1b	1854.176642	-0.116964544	0.161533787	-0.724087178	0.469012216	0.891452776	0.891452776
Eefsec	732.0050526	0.132526966	0.183041129	0.724028347	0.469048332	0.891452776	0.891452776
Rassf4	13346.54463	-0.108725031	0.150235298	-0.723698309	0.469250971	0.891682882	0.891682882
1190007I07Rik	100.0659063	-0.399420168	0.5523162	-0.723173009	0.469573599	0.891787651	0.891787651
B3gnt7	415.5864147	0.197247231	0.272928011	0.722707905	0.469859358	0.891787651	0.891787651
Casc3	2816.031207	-0.10983206	0.151975312	-0.722696723	0.469866229	0.891787651	0.891787651
Phb2	4837.146815	-0.119133099	0.164933065	-0.722311797	0.470102801	0.891787651	0.891787651
Cul2	1206.15161	-0.114068022	0.157939098	-0.722227892	0.470154377	0.891787651	0.891787651
Pms2	431.9796333	0.160773495	0.222655334	0.722073405	0.470249348	0.891787651	0.891787651
Lgals9	6533.973095	0.103651448	0.143550437	0.722055952	0.470260078	0.891787651	0.891787651
Pparg	3177.792455	-0.125985221	0.17454216	-0.721803955	0.470415017	0.891787651	0.891787651
Rab8a	5620.287213	-0.123882361	0.171650103	-0.721714457	0.470470052	0.891787651	0.891787651
Syngr1	240.9163286	0.321521484	0.445553508	0.721622607	0.470526536	0.891787651	0.891787651
Pvrig	69.09753082	-0.422390334	0.58535046	-0.721602463	0.470538924	0.891787651	0.891787651
Ltb4r1	185.3661704	-0.251870761	0.349051397	-0.721586458	0.470548768	0.891787651	0.891787651
Osgep	1891.308523	0.126376607	0.17516952	0.721453179	0.470630738	0.891787651	0.891787651
Iws1	1955.191394	-0.165168128	0.228963289	-0.721373842	0.470679536	0.891787651	0.891787651
Bag6	6147.561941	0.094597582	0.131168734	0.721190021	0.47079261	0.891787651	0.891787651
Tcea2	111.7193658	-0.283064937	0.392572355	-0.721051631	0.470877749	0.891787651	0.891787651
Senp6	2442.340745	-0.125313073	0.173802469	-0.721008591	0.470904229	0.891787651	0.891787651
Wdhd1	1592.26683	-0.116952089	0.162217784	-0.720957262	0.47093581	0.891787651	0.891787651
Gm47694	184.1498311	-0.227680136	0.315871999	-0.720798733	0.471033355	0.891787651	0.891787651
Hlx	1077.227519	-0.180872939	0.251093572	-0.720340779	0.471315203	0.891787651	0.891787651
Rnf144b	2420.85389	0.128593904	0.178520048	0.720333127	0.471319913	0.891787651	0.891787651
Bcat2	1860.669021	-0.115180002	0.159910664	-0.720277178	0.471354353	0.891787651	0.891787651
Gcdh	515.9429713	0.168788176	0.234400298	0.720085163	0.471472562	0.891787651	0.891787651
Vhl	411.9036357	0.158034831	0.219478914	0.720045621	0.471496907	0.891787651	0.891787651
Lgals3bp	26707.00056	0.09163436	0.127280712	0.719939088	0.4715625	0.891787651	0.891787651
Fam222b	703.1341101	0.157288192	0.218484427	0.719905735	0.471583036	0.891787651	0.891787651
Pole3	1388.661172	-0.169064743	0.234897693	-0.719737778	0.471686462	0.891787651	0.891787651
Sf3b2	10631.54176	0.087161638	0.12110204	0.719737155	0.471686845	0.891787651	0.891787651
Maf	13633.15662	0.174808092	0.242975284	0.719448041	0.471864906	0.891787651	0.891787651
Nup205	3035.606943	0.143261913	0.199190905	0.719219145	0.472005905	0.891787651	0.891787651
Ppp1r15a	15105.62285	-0.09257275	0.128766569	-0.718919136	0.472190745	0.891787651	0.891787651
Pdxp	86.38204895	-0.307415081	0.427917966	-0.718397229	0.472512395	0.891787651	0.891787651
Mfng	275.3169516	-0.226679678	0.315606109	-0.718236026	0.472611768	0.891787651	0.891787651
Senp2	2672.025423	-0.126239595	0.175766811	-0.718222028	0.472620398	0.891787651	0.891787651
Sfn	59.13442602	0.359215023	0.500151226	0.718212821	0.472626074	0.891787651	0.891787651
Pdcd7	381.4211538	0.166767559	0.232213851	0.718163701	0.472656357	0.891787651	0.891787651
Plaur	3513.997781	0.10761355	0.1498542	0.718121682	0.472682262	0.891787651	0.891787651
Dynlt1-ps1	547.2610292	0.156964577	0.218625221	0.717961891	0.472780785	0.891787651	0.891787651
Ryk	269.4253801	0.194055911	0.270309655	0.717902257	0.472817556	0.891787651	0.891787651
Mapk9	2709.587671	-0.106441491	0.148314143	-0.71767593	0.472957128	0.891787651	0.891787651
Dph5	664.2468895	-0.16821688	0.234403269	-0.717638795	0.472980031	0.891787651	0.891787651
Rnf8	468.9918108	0.223333743	0.31132402	0.717367529	0.47314735	0.891787651	0.891787651
Rps19bp1	476.5953264	-0.202050212	0.281671672	-0.717325283	0.47317341	0.891787651	0.891787651
Smpd4	1624.663066	0.107038068	0.149220928	0.717312713	0.473181165	0.891787651	0.891787651
Smyd3	216.4074388	-0.243293581	0.339203858	-0.71724886	0.473220556	0.891787651	0.891787651
Srpk2	1457.44671	0.145014096	0.202194259	0.717201845	0.473249561	0.891787651	0.891787651
Rdm1	227.7556869	-0.20038541	0.279450045	-0.717070594	0.473330539	0.891787651	0.891787651
Gm14270	92.97163458	0.389120218	0.542706525	0.716999337	0.473374506	0.891787651	0.891787651
Mcrip2	104.6917214	-0.335192238	0.467505496	-0.716980316	0.473386242	0.891787651	0.891787651
Rhou	118.568357	0.272557695	0.38026448	0.716758228	0.47352329	0.891787651	0.891787651
Rplp1	13075.30787	-0.161172234	0.224919991	-0.716575853	0.473635848	0.891787651	0.891787651
Nlrp1a	285.6525397	-0.224010915	0.312653427	-0.716483158	0.473693063	0.891787651	0.891787651
Rps23	12361.83193	-0.141764595	0.197864123	-0.71647448	0.47369842	0.891787651	0.891787651
Cox18	305.330327	-0.178796641	0.249557821	-0.716453768	0.473711204	0.891787651	0.891787651
Washc4	2477.382296	0.125326356	0.175012254	0.71610046	0.47392932	0.891936233	0.891936233
Vat1	6802.566434	0.125041428	0.174729541	0.715628437	0.47422081	0.891936233	0.891936233
Zfp738	384.2489846	-0.187815912	0.262523686	-0.715424636	0.474346694	0.891936233	0.891936233
Gosr1	1515.76736	0.126481138	0.176843792	0.715213902	0.47447688	0.891936233	0.891936233
Parp2	2180.148707	-0.138107054	0.193100687	-0.715207468	0.474480855	0.891936233	0.891936233
Mindy3	1332.239698	0.134468304	0.188034895	0.715124201	0.474532301	0.891936233	0.891936233
Zfyve28	90.06228418	-0.418812019	0.585716085	-0.715042715	0.47458265	0.891936233	0.891936233
Pcna	8722.364406	0.095329647	0.133320631	0.715040471	0.474584036	0.891936233	0.891936233
Mfsd4b4	487.286449	-0.17420251	0.243673556	-0.714901169	0.474670115	0.891936233	0.891936233
Gart	2080.15598	0.120289994	0.168286208	0.714794132	0.474736262	0.891936233	0.891936233
Gemin6	233.9620956	0.194721642	0.2724439	0.714721974	0.474780857	0.891936233	0.891936233
Ap1ar	1300.030116	0.130375178	0.182468129	0.714509314	0.474912299	0.891936233	0.891936233
Zfp24	818.2110463	0.135723452	0.18996437	0.714467941	0.474937873	0.891936233	0.891936233
Alg2	590.0747455	-0.167752312	0.234795396	-0.714461673	0.474941748	0.891936233	0.891936233
Jcad	144.5274741	-0.248104875	0.347358935	-0.714260812	0.47506592	0.891936233	0.891936233
Slfn4	3583.018488	-0.367266706	0.51425715	-0.714169372	0.475122453	0.891936233	0.891936233
Gm7809	150.1209397	-0.309325809	0.433321039	-0.713849044	0.475320529	0.891936233	0.891936233
Amacr	104.5978628	-0.343749295	0.481544565	-0.713847315	0.475321599	0.891936233	0.891936233
Zkscan5	301.8948993	0.197564186	0.276858796	0.713591871	0.475479586	0.891936233	0.891936233
Ubc	12864.55737	0.103844226	0.145542789	0.713496194	0.475538768	0.891936233	0.891936233
Mecp2	1356.830078	-0.143036759	0.200524369	-0.713313598	0.475651725	0.891936233	0.891936233
Frmd6	234.5261546	-0.196194772	0.275097222	-0.713183398	0.475732278	0.891936233	0.891936233
Phf3	3656.869261	-0.090708585	0.127199573	-0.713120201	0.47577138	0.891936233	0.891936233
Cdk2ap1	2440.084365	-0.142813988	0.20031653	-0.712941603	0.475881894	0.891936233	0.891936233
Zbtb48	276.4361602	0.202758411	0.284420819	0.712881751	0.475918933	0.891936233	0.891936233
Tgfbrap1	2681.804196	-0.102522513	0.143839078	-0.712758415	0.475995262	0.891936233	0.891936233
Tlr5	230.8763716	-0.224896069	0.315695334	-0.712383253	0.476227483	0.891936233	0.891936233
Slc25a15	351.2835565	0.189183921	0.265634341	0.712196774	0.476342934	0.891936233	0.891936233
Atxn7l1	3443.609242	-0.13452889	0.188927852	-0.71206489	0.476424594	0.891936233	0.891936233
4632404H12Rik	204.6947304	0.214476875	0.301254207	0.711946489	0.476497913	0.891936233	0.891936233
Vps51	1676.89584	0.104268306	0.146455522	0.7119452	0.476498711	0.891936233	0.891936233
Rnf180	636.7087885	0.175988006	0.247252561	0.711774248	0.476604582	0.891936233	0.891936233
Zfp35	687.6019894	0.142280382	0.199907451	0.71173126	0.476631206	0.891936233	0.891936233
Slc29a3	6226.395413	0.111214497	0.156263651	0.711710604	0.476644	0.891936233	0.891936233
Arfgef2	2082.203204	0.142155212	0.19973818	0.711707758	0.476645762	0.891936233	0.891936233
Eif4a-ps4	1547.31219	0.115191342	0.161901214	0.711491528	0.476779699	0.891989717	0.891989717
Tgtp1	760.9188368	0.140662592	0.197778022	0.711214473	0.476951341	0.891989717	0.891989717
Nt5m	313.9720073	0.172008013	0.24187067	0.71115697	0.47698697	0.891989717	0.891989717
Tchh	94.80212393	-0.3021092	0.424884423	-0.711038539	0.477060354	0.891989717	0.891989717
Ccnd3	2029.170033	-0.111194739	0.156398613	-0.710970109	0.477102759	0.891989717	0.891989717
Srsf7	3371.852433	-0.1624145	0.228472396	-0.710871433	0.47716391	0.891989717	0.891989717
Creg1	7747.10238	-0.118350023	0.166529272	-0.710686006	0.477278833	0.89205201	0.89205201
Lmo4	1741.277605	-0.146326701	0.205976113	-0.710406166	0.477452301	0.892158065	0.892158065
Gm12844	129.3832782	0.366744186	0.516345191	0.710269394	0.477537095	0.892158065	0.892158065
Htr7	87.83291999	1.234864289	1.738756811	0.710199541	0.477580406	0.892158065	0.892158065
Cap1	33225.75503	-0.085395199	0.120272108	-0.710016653	0.477693809	0.892217448	0.892217448
Syp	124.1911727	0.467530871	0.658802571	0.709667647	0.477910259	0.892430631	0.892430631
Sun1	1321.848612	0.158964114	0.224132929	0.709240336	0.478175346	0.892430631	0.892430631
Akt3	1185.889187	0.188726584	0.266221063	0.70890929	0.47838077	0.892430631	0.892430631
Gm7962	102.5817063	-0.415617061	0.586281731	-0.708903312	0.47838448	0.892430631	0.892430631
Disc1	141.2344132	0.3319398	0.46830332	0.708813681	0.478440107	0.892430631	0.892430631
Terf2ip	467.2471274	-0.167737532	0.236654814	-0.708785632	0.478457516	0.892430631	0.892430631
Polr1d	2251.750727	-0.161131538	0.227335397	-0.708783325	0.478458947	0.892430631	0.892430631
Eif4b	11909.0223	0.082650436	0.116609439	0.708779977	0.478461025	0.892430631	0.892430631
Polr2k	370.0096262	-0.247473791	0.349407338	-0.708267297	0.478779282	0.892871905	0.892871905
Rplp0	31551.10497	0.105416805	0.148900892	0.707966239	0.478966223	0.892924182	0.892924182
Zdhhc8	658.2144735	-0.139805075	0.197476211	-0.707959073	0.478970674	0.892924182	0.892924182
Psen1	4534.612263	0.103353084	0.146024643	0.70777837	0.4790829	0.89298112	0.89298112
Dop1b	1565.797776	-0.128286625	0.181329188	-0.707479178	0.479268748	0.893034546	0.893034546
Fam133b	815.9805363	0.14830991	0.209647291	0.707425834	0.479301887	0.893034546	0.893034546
Mbip	325.3505228	0.173106866	0.244826212	0.707060185	0.479529077	0.893034546	0.893034546
Lsm1	601.6612199	-0.164893001	0.233286716	-0.706825504	0.479674923	0.893034546	0.893034546
Ddx60	1112.335497	0.164257875	0.232458207	0.7066125	0.479807319	0.893034546	0.893034546
Smarcad1	949.1749977	0.136571102	0.19330002	0.706523994	0.479862337	0.893034546	0.893034546
Zfp715	867.7552757	0.150352278	0.212895301	0.706226382	0.480047366	0.893034546	0.893034546
Cog6	693.8309382	-0.16394146	0.232180104	-0.706096074	0.480128393	0.893034546	0.893034546
Atp11a	1562.438028	0.131502091	0.186300276	0.705860958	0.480274609	0.893034546	0.893034546
Cacnb1	156.221677	-0.237394163	0.336328644	-0.705839859	0.480287731	0.893034546	0.893034546
Mthfsd	410.7913059	-0.160519249	0.227457859	-0.705709839	0.480368601	0.893034546	0.893034546
Cyb5d2	97.1178773	1.151070531	1.631326843	0.705603868	0.480434518	0.893034546	0.893034546
Vti1b	2283.177825	-0.102836696	0.14575405	-0.705549491	0.480468344	0.893034546	0.893034546
Pi4kb	1464.265552	0.127830208	0.181220731	0.705384023	0.480571284	0.893034546	0.893034546
Calm2	16990.8335	-0.091989984	0.130418571	-0.705344209	0.480596055	0.893034546	0.893034546
Prxl2c	806.6271364	-0.131375642	0.186318241	-0.705114225	0.480739154	0.893034546	0.893034546
Atad2b	1399.061932	0.165185682	0.234271987	0.705102151	0.480746668	0.893034546	0.893034546
Gm45606	395.9145091	0.155354381	0.220337724	0.705073912	0.480764241	0.893034546	0.893034546
Slc12a6	2775.001208	0.106333241	0.150813021	0.705066711	0.480768722	0.893034546	0.893034546
Pxn	8660.468832	-0.089206567	0.126523815	-0.705057519	0.480774442	0.893034546	0.893034546
Pask	257.7747681	0.205778365	0.291895393	0.704972978	0.480827053	0.893034546	0.893034546
Mmp27	374.2202172	-0.22531449	0.319892098	-0.70434528	0.481217774	0.893458825	0.893458825
Atl3	3297.885516	0.090447984	0.128427325	0.704273678	0.481262356	0.893458825	0.893458825
Cfap298	247.6611233	0.208913985	0.296663429	0.704212129	0.481300679	0.893458825	0.893458825
Wdr91	2331.208397	0.128408231	0.182427583	0.703886052	0.481503738	0.893684018	0.893684018
Slc25a4	5613.586377	-0.131196673	0.186430911	-0.703728115	0.481602108	0.893714861	0.893714861
Galnt7	2831.746116	0.106791238	0.151797526	0.703511058	0.481737318	0.893814046	0.893814046
Pmaip1	1833.313242	-0.110396628	0.156980446	-0.703250819	0.481899454	0.893861751	0.893861751
Rpp14	422.1900926	-0.199363991	0.283506707	-0.703207316	0.48192656	0.893861751	0.893861751
Xndc1	527.5612554	-0.208600221	0.296707263	-0.703050608	0.482024212	0.89389121	0.89389121
Ralgps1	153.3236904	0.382580432	0.54449812	0.702629481	0.482286685	0.893896317	0.893896317
Nutf2-ps1	334.2917882	0.17366019	0.247305453	0.702209303	0.482548645	0.893896317	0.893896317
Snd1	4742.203983	0.116026348	0.165255503	0.702102778	0.48261507	0.893896317	0.893896317
Tmem59	2858.10747	0.122532556	0.174552133	0.701982578	0.482690028	0.893896317	0.893896317
Gm14681	334.5845163	0.17862804	0.254480267	0.701932774	0.482721089	0.893896317	0.893896317
Ttpal	614.2817697	0.141160759	0.201104077	0.701928877	0.482723519	0.893896317	0.893896317
Gm45867	267.9883575	0.315611874	0.449649059	0.701907115	0.482737091	0.893896317	0.893896317
Nubpl	130.617878	-0.253095967	0.360609099	-0.701856851	0.48276844	0.893896317	0.893896317
Vps8	1196.8628	0.136451435	0.194429195	0.701805279	0.482800606	0.893896317	0.893896317
Acot13	765.4850725	-0.148607757	0.211880354	-0.701375822	0.483068507	0.893896317	0.893896317
Apbb2	43.7226232	0.401014211	0.571962009	0.701120363	0.483227903	0.893896317	0.893896317
Hcar2	3004.127182	-0.096186501	0.137221967	-0.700955561	0.483330749	0.893896317	0.893896317
AC124742.1	231.778972	0.212992686	0.303878934	0.70091297	0.48335733	0.893896317	0.893896317
Tnfsf10	460.5028046	0.171160078	0.244264039	0.700717465	0.483479355	0.893896317	0.893896317
Avl9	1043.563683	0.203224833	0.290053657	0.70064565	0.483524182	0.893896317	0.893896317
Pop1	403.9081776	0.202693859	0.289349645	0.700515317	0.483605543	0.893896317	0.893896317
Rab29	680.7197905	-0.156302921	0.223219241	-0.700221541	0.483788961	0.893896317	0.893896317
Sik2	857.9964792	0.146082417	0.208665715	0.700078673	0.483878174	0.893896317	0.893896317
Rnf13	5227.162011	0.117619323	0.168009158	0.700076857	0.483879308	0.893896317	0.893896317
Clcn6	993.1513244	-0.124221225	0.177461693	-0.699988958	0.483934201	0.893896317	0.893896317
Ccdc82	1448.62951	0.154825456	0.221186347	0.699977455	0.483941384	0.893896317	0.893896317
Cstf1	974.681902	-0.138696972	0.198204618	-0.699766601	0.484073076	0.893896317	0.893896317
Csk	9066.49389	-0.088991537	0.127176023	-0.699750901	0.484082882	0.893896317	0.893896317
Eef2	69929.37228	0.10518389	0.15032204	0.69972367	0.484099891	0.893896317	0.893896317
Gse1	1830.343562	-0.124026142	0.177258038	-0.699692626	0.484119283	0.893896317	0.893896317
Gm44667	189.9007956	-0.430438646	0.615317376	-0.699539234	0.484215103	0.893896317	0.893896317
Brf1	1423.472212	-0.119472601	0.170795231	-0.699507828	0.484234723	0.893896317	0.893896317
Basp1	10607.0229	-0.130127186	0.186102181	-0.699224399	0.484411805	0.893944143	0.893944143
Prelid1	12055.76001	-0.097774617	0.139848275	-0.699147826	0.484459653	0.893944143	0.893944143
Rbm15	1031.88315	0.120674338	0.172620327	0.699073738	0.48450595	0.893944143	0.893944143
Heg1	786.7371495	-0.211068554	0.30210579	-0.698657758	0.484765939	0.894272907	0.894272907
Vps72	1502.097134	0.14716226	0.210700956	0.69844135	0.484901224	0.894371551	0.894371551
Cfl2	301.5673765	0.205690591	0.294802711	0.69772286	0.485350529	0.894821471	0.894821471
Tm9sf2	3960.410594	0.1149148	0.164722879	0.69762501	0.485411737	0.894821471	0.894821471
Plcxd2	127.8832221	0.26774213	0.383803666	0.697601804	0.485426253	0.894821471	0.894821471
Zfp944	376.9289931	-0.223068761	0.319842262	-0.697433665	0.485531439	0.894821471	0.894821471
Sf3b4	2679.056749	0.102898718	0.147546847	0.697396927	0.485554424	0.894821471	0.894821471
Dlg1	1446.074975	0.119154908	0.170954893	0.696996183	0.485805182	0.894880244	0.894880244
Gm2a	18425.4505	0.109970033	0.157785975	0.696956955	0.485829733	0.894880244	0.894880244
Arhgef4	123.7889185	-0.252718031	0.362605647	-0.69695007	0.485834041	0.894880244	0.894880244
Emc3	2121.814364	0.128196417	0.183998005	0.696727211	0.485973526	0.894880244	0.894880244
Pfas	633.9931715	0.175977442	0.252666469	0.696481187	0.486127535	0.894880244	0.894880244
Idh3g	3055.370927	-0.102769907	0.147576001	-0.696386309	0.486186934	0.894880244	0.894880244
Slc25a11	1560.484012	-0.137105434	0.196980843	-0.696034354	0.486407316	0.894880244	0.894880244
Raf1	3596.285378	0.103974746	0.149403498	0.695932475	0.486471119	0.894880244	0.894880244
Gm8518	148.9545613	0.244888954	0.351886573	0.69593151	0.486471723	0.894880244	0.894880244
Nectin2	172.2075988	-0.340901597	0.489970123	-0.695759968	0.486579164	0.894880244	0.894880244
Myc	2434.067519	-0.128006792	0.183986443	-0.69574035	0.486591452	0.894880244	0.894880244
Zscan20	202.8830949	-0.207393864	0.298111896	-0.695691338	0.486622152	0.894880244	0.894880244
Rgs12	159.4803388	0.237158808	0.340970321	0.69554091	0.486716383	0.894880244	0.894880244
Cdca8	1601.028827	-0.1272263	0.182959382	-0.695380026	0.486817175	0.894880244	0.894880244
Cd38	1339.918196	-0.1625201	0.23377452	-0.69520023	0.486929829	0.894880244	0.894880244
Zfp52	612.5286863	0.16436902	0.236456468	0.695134381	0.48697109	0.894880244	0.894880244
Vps35	6399.837341	0.132632871	0.190819624	0.695069346	0.487011844	0.894880244	0.894880244
Rbm45	586.2365387	0.15569446	0.224023107	0.694992863	0.487059774	0.894880244	0.894880244
Mki67	18314.57876	-0.126688802	0.182411245	-0.694522981	0.487354294	0.895270903	0.895270903
Tmem251	897.6817475	0.192726166	0.277620256	0.694207866	0.48755186	0.895311322	0.895311322
Atp13a3	4088.063392	0.093287969	0.134395472	0.694130297	0.4876005	0.895311322	0.895311322
Cox7b	3107.702176	-0.160380412	0.231109117	-0.693959694	0.487707486	0.895311322	0.895311322
Entpd4b	627.6802065	0.145778051	0.210074563	0.693934805	0.487723095	0.895311322	0.895311322
Zfp771	66.43518774	-0.365666564	0.527070713	-0.693771359	0.487825607	0.895311322	0.895311322
Sik3	1818.731392	0.132079305	0.190496854	0.693341137	0.488095493	0.895311322	0.895311322
Raet1d	140.0356735	0.260170195	0.375385692	0.693074352	0.488262892	0.895311322	0.895311322
Nol9	905.1259933	-0.12871039	0.185890791	-0.692397882	0.488687495	0.895311322	0.895311322
Rock1	3618.257761	0.143380473	0.20713143	0.692219779	0.488799319	0.895311322	0.895311322
Akt2	2516.237466	0.124563868	0.180004767	0.692003165	0.488935341	0.895311322	0.895311322
Slfn2	11757.30508	-0.08107816	0.117167963	-0.691982335	0.488948423	0.895311322	0.895311322
Dcp1a	1130.516664	0.148114462	0.214063376	0.691918742	0.48898836	0.895311322	0.895311322
Gm6548	374.9306526	-0.152370731	0.220226353	-0.69188237	0.489011203	0.895311322	0.895311322
Gm48372	78.23780803	0.346060847	0.500194024	0.691853221	0.48902951	0.895311322	0.895311322
Slc35d2	220.6002913	0.269285065	0.389423714	0.69149632	0.489253693	0.895311322	0.895311322
Bola3	586.5607323	0.226299863	0.327330634	0.691349479	0.489345945	0.895311322	0.895311322
Dync1i2	5859.8672	0.095286254	0.137843943	0.691261815	0.489401024	0.895311322	0.895311322
Adhfe1	39.78976433	-0.412414721	0.596672564	-0.691191025	0.489445503	0.895311322	0.895311322
Abcg3	3303.607011	-0.113322355	0.163988204	-0.691039674	0.489540609	0.895311322	0.895311322
Ddit4	555.089527	-0.169693169	0.245606633	-0.69091444	0.489619311	0.895311322	0.895311322
Plekho1	7820.878517	-0.101710385	0.14721254	-0.690908434	0.489623085	0.895311322	0.895311322
Mpv17l2	719.3918005	0.140171513	0.202921615	0.690766792	0.489712107	0.895311322	0.895311322
Dtnbp1	2907.298158	-0.098182997	0.142147208	-0.690713512	0.489745596	0.895311322	0.895311322
Brwd3	1144.31558	0.1345104	0.194746975	0.690693138	0.489758403	0.895311322	0.895311322
Cnot7	1748.282054	0.174978266	0.253351175	0.690655041	0.489782349	0.895311322	0.895311322
Flnb	584.240334	0.166122826	0.240540643	0.690622688	0.489802686	0.895311322	0.895311322
Pim1	14123.05536	0.1044724	0.151328936	0.690366313	0.489963856	0.895311322	0.895311322
Txndc5	4492.064148	0.109548894	0.158707414	0.690256938	0.490032623	0.895311322	0.895311322
Wdr12	761.709483	0.150145368	0.217578159	0.690075551	0.490146678	0.895311322	0.895311322
Ndufa8	2490.129087	-0.095287086	0.138124924	-0.68986164	0.490281201	0.895311322	0.895311322
Moap1	244.8483039	0.19609466	0.284377941	0.68955651	0.490473125	0.895311322	0.895311322
Cd163	1991.563193	0.122306265	0.177393651	0.68946247	0.490532283	0.895311322	0.895311322
Nup54	1354.239417	0.113701506	0.164919878	0.689434818	0.490549679	0.895311322	0.895311322
Ifi47	3428.900237	-0.134037285	0.194443629	-0.689337498	0.490610905	0.895311322	0.895311322
Slc38a9	926.0444239	0.136242457	0.197770835	0.68889054	0.490892153	0.895311322	0.895311322
Lyn	20556.89649	0.093415182	0.135622074	0.688790396	0.49095518	0.895311322	0.895311322
Pdk2	300.0183972	0.204242501	0.296560516	0.688704295	0.491009373	0.895311322	0.895311322
Ccpg1	1628.785659	0.123311772	0.179065721	0.688639744	0.491050004	0.895311322	0.895311322
2310001H17Rik	103.9371327	0.267413906	0.388385577	0.688526869	0.491121056	0.895311322	0.895311322
Trpv2	2715.678246	-0.102302686	0.148589654	-0.688491313	0.491143439	0.895311322	0.895311322
Pik3r4	1077.643944	-0.136746022	0.198624849	-0.688463817	0.491160748	0.895311322	0.895311322
Srp72	4849.778317	0.08791043	0.127707629	0.688372579	0.491218187	0.895311322	0.895311322
Tti2	341.18526	-0.215203466	0.312704987	-0.688199662	0.491327057	0.895311322	0.895311322
Lsm11	184.2324371	0.290715379	0.422430709	0.688196604	0.491328982	0.895311322	0.895311322
Gigyf2	1984.281792	0.145699958	0.211755363	0.688057935	0.491416299	0.895311322	0.895311322
Shld1	72.99220935	-0.32640693	0.474396748	-0.688046306	0.491423621	0.895311322	0.895311322
AU022252	389.4458537	-0.171036116	0.248584753	-0.688039447	0.491427941	0.895311322	0.895311322
Mafb	12856.78987	0.145101708	0.210935343	0.687896614	0.491517889	0.895311322	0.895311322
Zfp653	530.2391306	-0.166785694	0.24246068	-0.687887597	0.491523568	0.895311322	0.895311322
Cbr3	223.132943	-0.192638257	0.280083372	-0.687788979	0.491585677	0.895311322	0.895311322
Stxbp1	649.3852825	0.178316085	0.259284177	0.687724514	0.491626279	0.895311322	0.895311322
Cacybp	3617.473512	-0.137670698	0.200214142	-0.687617251	0.491693842	0.895311322	0.895311322
Wdr62	2105.314891	-0.123957909	0.180282614	-0.687575505	0.491720138	0.895311322	0.895311322
Uba5	1956.169804	-0.126142397	0.183493026	-0.687450632	0.491798801	0.895311322	0.895311322
Siglece	4660.585785	-0.089935689	0.130853091	-0.687302745	0.491891969	0.895331836	0.895331836
Gm14399	50.28839933	-0.409034011	0.595385118	-0.687007449	0.492078035	0.895477315	0.895477315
Tmem106b	1797.011417	0.108435276	0.157858153	0.686915908	0.492135722	0.895477315	0.895477315
Stard3	2387.122304	-0.100645509	0.146594993	-0.686554891	0.492363263	0.895705336	0.895705336
Mid1ip1	1307.748338	-0.11017187	0.160528376	-0.68630776	0.492519057	0.895705336	0.895705336
Sec11c	2238.911329	-0.140382281	0.204606685	-0.686107989	0.492645013	0.895705336	0.895705336
B020010K11Rik	133.3559005	0.379719326	0.553521787	0.686006107	0.492709257	0.895705336	0.895705336
Rxra	2797.879504	0.123132279	0.179527819	0.685867404	0.492796727	0.895705336	0.895705336
Rilpl2	2591.061074	0.121804626	0.177604622	0.685819011	0.492827247	0.895705336	0.895705336
Piwil2	346.8839677	0.179403227	0.261594188	0.685807388	0.492834577	0.895705336	0.895705336
Matr3	5408.427558	0.089500986	0.130551424	0.685561165	0.492989878	0.895838654	0.895838654
Lysmd4	174.5497624	0.238703406	0.348294379	0.68534958	0.493123353	0.895908076	0.895908076
Rsl1d1	3444.210713	-0.118489614	0.172916755	-0.685240792	0.493191987	0.895908076	0.895908076
Hk3	16222.64071	-0.106258841	0.155156247	-0.68485055	0.493438233	0.895961706	0.895961706
B3gnt8	554.8355915	0.157927953	0.230632322	0.684760709	0.493494933	0.895961706	0.895961706
Taf15	4416.865078	-0.14184569	0.207147102	-0.684758263	0.493496477	0.895961706	0.895961706
Slc22a21	88.59330833	-0.291658464	0.425981195	-0.684674505	0.493549341	0.895961706	0.895961706
Kif1c	5780.869129	0.092822919	0.135686087	0.684100492	0.493911711	0.896443104	0.896443104
Zc3h7a	7443.083047	-0.129809152	0.189840378	-0.683780516	0.494113772	0.896443104	0.896443104
Fh1	2138.068873	-0.133728459	0.195616094	-0.68362708	0.49421068	0.896443104	0.896443104
Suclg1	1723.220877	0.101809362	0.148952963	0.683500079	0.4942909	0.896443104	0.896443104
Slc43a2	8395.716877	0.139573107	0.204232688	0.683402392	0.494352609	0.896443104	0.896443104
Kdm1a	1476.650272	-0.116207752	0.170105954	-0.68314923	0.49451255	0.896443104	0.896443104
Cdk1	1819.180487	0.12774407	0.187036047	0.682991712	0.49461208	0.896443104	0.896443104
Pknox1	630.5090179	0.158183828	0.231659567	0.682828817	0.494715018	0.896443104	0.896443104
Cenpe	2744.198981	0.125223813	0.183456663	0.6825798	0.494872402	0.896443104	0.896443104
Maml1	1458.950439	0.145246811	0.212802216	0.682543695	0.494895224	0.896443104	0.896443104
Ift172	683.6270497	-0.147842359	0.216645896	-0.682414769	0.494976719	0.896443104	0.896443104
Ybx3	4301.355188	0.089763833	0.131575051	0.682225328	0.495096482	0.896443104	0.896443104
Trim30a	4113.361337	0.14296365	0.209560573	0.682206811	0.495108189	0.896443104	0.896443104
Shtn1	7740.399161	0.103836531	0.152227062	0.682116107	0.495165537	0.896443104	0.896443104
Trmt12	175.4160427	-0.223785138	0.328155408	-0.68194865	0.495271421	0.896443104	0.896443104
Ccnt1	1516.389955	0.101077879	0.148249744	0.681808116	0.495360292	0.896443104	0.896443104
Ubqln2	888.5108191	0.123502513	0.181184674	0.68163885	0.495467343	0.896443104	0.896443104
Ybx1	38924.17682	-0.097693216	0.143348668	-0.681507667	0.495550317	0.896443104	0.896443104
Tob1	596.241589	0.159819081	0.234516072	0.681484557	0.495564935	0.896443104	0.896443104
Tbrg4	1308.44154	-0.160065036	0.234888376	-0.681451498	0.495585847	0.896443104	0.896443104
Mdga1	157.7663978	-0.263198362	0.386248157	-0.681422959	0.495603899	0.896443104	0.896443104
Smad7	463.4673009	-0.153416985	0.225149743	-0.68139978	0.495618562	0.896443104	0.896443104
Vegfb	811.1050453	-0.13676812	0.200785682	-0.681164707	0.495767277	0.896474365	0.896474365
9330175E14Rik	237.9396512	-0.192996868	0.283355048	-0.681113217	0.495799855	0.896474365	0.896474365
Gm12715	5756.248238	0.417967409	0.613867674	0.680875418	0.495950324	0.896598138	0.896598138
Eif4e	4410.944224	0.090239874	0.132628511	0.680395741	0.496253917	0.896971284	0.896971284
Zfp125	146.4898961	-0.249227349	0.366362633	-0.680275024	0.496330336	0.896971284	0.896971284
Mfap1a	1844.756691	0.126762551	0.186394288	0.680077446	0.496455425	0.896971284	0.896971284
M6pr	18370.70719	0.087919545	0.129314967	0.679886847	0.496576111	0.896971284	0.896971284
Pam	659.9979083	-0.127809825	0.188025272	-0.67974812	0.496663961	0.896971284	0.896971284
Sirt2	4293.715394	-0.106954801	0.157434673	-0.679359882	0.496909863	0.896971284	0.896971284
Dmtf1	2186.040407	-0.15238671	0.224363054	-0.679196986	0.497013057	0.896971284	0.896971284
Zfp446	144.8614989	-0.319500177	0.47045333	-0.679132566	0.49705387	0.896971284	0.896971284
Hps6	227.542788	0.236036067	0.347652941	0.678941668	0.497174823	0.896971284	0.896971284
Pros1	2710.03574	0.136393228	0.200992315	0.67859922	0.497391837	0.896971284	0.896971284
Zbtb6	450.331086	0.210070327	0.309655628	0.678399835	0.497518214	0.896971284	0.896971284
Btrc	545.5651464	0.142140813	0.209531087	0.678375776	0.497533464	0.896971284	0.896971284
Spg20	1359.896656	0.146869453	0.216528793	0.678290638	0.497587433	0.896971284	0.896971284
Akr1e1	833.5871698	0.149366461	0.220210911	0.678288195	0.497588982	0.896971284	0.896971284
Nfil3	2840.595084	0.121755254	0.179512494	0.678255042	0.497609999	0.896971284	0.896971284
Mapk11	93.02111334	-0.443016063	0.653283952	-0.678137067	0.497684791	0.896971284	0.896971284
Znrd1as	139.5780448	0.278266128	0.410432126	0.677983301	0.497782281	0.896971284	0.896971284
Caprin2	176.8155525	0.224341461	0.330901544	0.677970426	0.497790445	0.896971284	0.896971284
Igbp1	2668.036486	0.116331569	0.171671541	0.677640388	0.497999732	0.896971284	0.896971284
Nme7	303.9284371	0.178332751	0.263205801	0.677541113	0.498062694	0.896971284	0.896971284
Hpse	1997.343616	0.154979275	0.228745959	0.677516995	0.498077991	0.896971284	0.896971284
Pkib	868.9086659	0.184443834	0.272264785	0.677442858	0.498125014	0.896971284	0.896971284
Umad1	334.0262976	-0.164490014	0.242816689	-0.677424665	0.498136553	0.896971284	0.896971284
Gm38357	215.4202924	0.280594387	0.414347671	0.677195521	0.498281909	0.896971284	0.896971284
Rela	3941.202638	-0.106991984	0.158006417	-0.677136955	0.498319064	0.896971284	0.896971284
Mafk	1729.506237	0.117375312	0.173347807	0.677108718	0.498336978	0.896971284	0.896971284
Trmt2b	746.5790688	0.146105822	0.21580155	0.677037868	0.498381928	0.896971284	0.896971284
Hmmr	1139.534274	0.11740155	0.173433853	0.676924072	0.49845413	0.896971284	0.896971284
1700052K11Rik	134.1939914	-0.278698128	0.411917055	-0.67658798	0.498667408	0.896986213	0.896986213
Slco2b1	1116.156219	0.121620649	0.179797921	0.676429673	0.498767883	0.896986213	0.896986213
Timm22	438.8019325	0.206057394	0.304641032	0.676394089	0.498790469	0.896986213	0.896986213
Pelo	431.2018598	-0.167600533	0.247859043	-0.676192932	0.498918159	0.896986213	0.896986213
Tmem265	83.63596662	-0.292561263	0.432686834	-0.67615014	0.498945325	0.896986213	0.896986213
Mpp7	251.9787795	-0.186171863	0.275451055	-0.675880015	0.499116827	0.896986213	0.896986213
Tmsb10	20147.66463	-0.078067693	0.115528014	-0.675746862	0.499201378	0.896986213	0.896986213
Il10rb	6627.886554	-0.120178935	0.177867316	-0.675666211	0.499252594	0.896986213	0.896986213
Tmem127	3985.304265	-0.102167244	0.151240938	-0.675526381	0.499341396	0.896986213	0.896986213
Ddb2	224.1941587	0.311777575	0.461542129	0.675512712	0.499350078	0.896986213	0.896986213
Ifi213	2984.474935	0.127813206	0.189215757	0.675489229	0.499364992	0.896986213	0.896986213
Nt5dc2	1558.970374	0.120508201	0.178501078	0.675111892	0.499604679	0.897269319	0.897269319
Bmf	221.8915015	-0.192222736	0.28485954	-0.674798312	0.499803913	0.897321147	0.897321147
Exosc2	788.6634398	0.136930334	0.20293181	0.674760328	0.499828049	0.897321147	0.897321147
Taldo1	6535.594155	-0.128737926	0.190813619	-0.674678916	0.499879783	0.897321147	0.897321147
Atp2a2	10160.10301	0.113612994	0.168600083	0.673860839	0.500399791	0.897965727	0.897965727
Zfp975	102.4664692	-0.37942801	0.563070236	-0.673855561	0.500403147	0.897965727	0.897965727
Fkbp8	5289.995999	-0.093804461	0.139404014	-0.672896413	0.501013194	0.898790787	0.898790787
Pxylp1	112.9157856	0.25180128	0.374217494	0.672874155	0.501027356	0.898790787	0.898790787
Tmed10	14196.94116	0.084857531	0.126146984	0.672687753	0.50114596	0.898856052	0.898856052
Prickle3	401.7449653	-0.205257195	0.305615317	-0.671619462	0.501825985	0.899025306	0.899025306
Ilk	4710.947261	0.091255621	0.135886772	0.671556323	0.501866192	0.899025306	0.899025306
Cfh	1500.150286	0.153318231	0.228329515	0.671477935	0.501916111	0.899025306	0.899025306
Brpf1	3607.881627	-0.108172248	0.161108535	-0.671424684	0.501950024	0.899025306	0.899025306
Cdk13	2554.276816	0.123370335	0.183763483	0.671353924	0.50199509	0.899025306	0.899025306
Csf1r	29320.89884	0.099597102	0.148385045	0.671207142	0.502088579	0.899025306	0.899025306
Upf2	1673.407498	-0.115459547	0.172021067	-0.671194225	0.502096807	0.899025306	0.899025306
Cfap20	1157.203935	0.114498752	0.170645706	0.67097353	0.502237392	0.899025306	0.899025306
Psma3	5416.354333	-0.089405104	0.133282521	-0.670793918	0.502351823	0.899025306	0.899025306
Gfra2	260.6776452	-0.711229259	1.060294386	-0.670784707	0.502357691	0.899025306	0.899025306
Zfp655	1341.842638	0.118981769	0.1774151	0.670640596	0.502449514	0.899025306	0.899025306
Dcaf8	3015.667934	0.092179876	0.137453608	0.670625361	0.502459222	0.899025306	0.899025306
Vcan	429.7650053	0.154117792	0.229957269	0.67020187	0.502729112	0.899025306	0.899025306
Myo18a	3217.24273	-0.116192166	0.173373378	-0.670184585	0.502740129	0.899025306	0.899025306
Nr1d2	966.1839273	0.127527218	0.190357167	0.66993652	0.502898258	0.899025306	0.899025306
Smurf2	1264.749785	0.138294078	0.206430053	0.6699319	0.502901203	0.899025306	0.899025306
Arl10	219.0682296	-0.227176616	0.33914164	-0.669857631	0.502948551	0.899025306	0.899025306
Rttn	482.6408661	-0.149528799	0.223238938	-0.669815045	0.502975702	0.899025306	0.899025306
Pira2	2964.173542	0.153140854	0.228656384	0.669742308	0.503022076	0.899025306	0.899025306
Selenbp1	1122.531438	-0.144195386	0.215435256	-0.66932121	0.5032906	0.899025306	0.899025306
Dhx32	417.2866088	-0.169534507	0.253303452	-0.669294103	0.503307888	0.899025306	0.899025306
Tdrkh	289.5597978	-0.236808865	0.353851246	-0.669232814	0.503346977	0.899025306	0.899025306
Pik3c3	836.6814974	0.118173027	0.176592312	0.669185569	0.503377111	0.899025306	0.899025306
Dctpp1	483.0458568	0.154668576	0.231142715	0.669147524	0.503401377	0.899025306	0.899025306
Zc3h8	193.3386615	-0.198456753	0.296593639	-0.669120057	0.503418896	0.899025306	0.899025306
Crk	3215.497775	0.113645543	0.169865093	0.669034119	0.503473714	0.899025306	0.899025306
Pmel	433.1540083	0.168481567	0.251859947	0.668949425	0.503527741	0.899025306	0.899025306
Poglut1	745.8630378	0.136557161	0.204169014	0.668843709	0.503595181	0.899025306	0.899025306
Birc3	3002.360532	-0.10261158	0.153427183	-0.668796615	0.503625226	0.899025306	0.899025306
Gm12191	966.0251135	0.229375467	0.343174356	0.668393377	0.503882522	0.899119223	0.899119223
Gm37696	90.06035662	-0.39379677	0.58930394	-0.668240517	0.503980076	0.899119223	0.899119223
Def6	1334.530789	-0.118182668	0.176868442	-0.668195337	0.504008911	0.899119223	0.899119223
Gm12799	60.21137579	-0.333576439	0.499351129	-0.668019796	0.504120956	0.899119223	0.899119223
Bsn	474.6323049	0.20572168	0.308068904	0.667778141	0.504275222	0.899119223	0.899119223
Paics	4786.59295	-0.097865544	0.146628337	-0.667439497	0.504491444	0.899119223	0.899119223
Hsp90ab1	64150.13319	-0.112669155	0.168817488	-0.667402156	0.504515289	0.899119223	0.899119223
Agk	473.2529025	-0.163183238	0.244507639	-0.667395255	0.504519696	0.899119223	0.899119223
1700025G04Rik	372.628007	-0.201127652	0.301386432	-0.667341429	0.504554069	0.899119223	0.899119223
Prr3	404.3404396	-0.160892061	0.241136507	-0.667223987	0.504629072	0.899119223	0.899119223
Pofut2	2067.283444	-0.093409585	0.140008762	-0.667169566	0.504663829	0.899119223	0.899119223
Edc3	706.3547611	0.161181641	0.241661215	0.66697356	0.504789022	0.899119223	0.899119223
Serinc3	32113.20079	-0.079361459	0.118998617	-0.666910763	0.504829136	0.899119223	0.899119223
Pmpcb	2172.051516	-0.133931614	0.200823963	-0.666910523	0.504829289	0.899119223	0.899119223
Ehd1	7770.717446	0.087000828	0.130487719	0.666735755	0.504940936	0.899171576	0.899171576
Casp4	2177.521068	0.120426268	0.180675063	0.666535081	0.505069148	0.899178631	0.899178631
Cisd1	355.572198	0.214272948	0.321524015	0.666429063	0.505136891	0.899178631	0.899178631
Selenon	2190.271933	-0.101005882	0.151582332	-0.666343366	0.505191653	0.899178631	0.899178631
Nagk	2236.158591	-0.124962877	0.187740269	-0.665615736	0.505656746	0.899859929	0.899859929
Mybl2	786.4190332	0.147263778	0.221324356	0.665375381	0.505810427	0.899986912	0.899986912
Nle1	339.7234842	-0.154140043	0.231715458	-0.665212603	0.505914521	0.900025637	0.900025637
Spg21	3716.671371	0.095797707	0.144047518	0.665042398	0.506023375	0.900032781	0.900032781
Eif1b	1864.070365	-0.125934436	0.189410409	-0.664876008	0.506129802	0.900032781	0.900032781
mt-Nd6	1597.040006	0.10612533	0.159672618	0.664643265	0.50627869	0.900032781	0.900032781
Cnnm2	235.6931431	0.209200984	0.314768649	0.664618235	0.506294703	0.900032781	0.900032781
Prrc2b	3529.500148	0.10760054	0.161962706	0.664353802	0.506463893	0.900032781	0.900032781
Ubash3b	3016.769789	-0.122527897	0.184444287	-0.664308439	0.506492921	0.900032781	0.900032781
Sgms1	650.8652739	0.146562422	0.220673117	0.664160747	0.506587434	0.900032781	0.900032781
Rnf24	368.0638984	-0.173198364	0.26088325	-0.663892237	0.506759285	0.900032781	0.900032781
Tomm34	1349.836947	0.12975286	0.195448857	0.663871165	0.506772773	0.900032781	0.900032781
2610002M06Rik	742.5465592	-0.138893274	0.209292396	-0.663632679	0.506925436	0.900032781	0.900032781
Ldb1	3690.840329	-0.112222745	0.169209645	-0.663217185	0.507191467	0.900032781	0.900032781
Ide	2681.691022	-0.115331308	0.173905837	-0.663182504	0.507213676	0.900032781	0.900032781
Scrn3	410.1594835	-0.157635282	0.237706751	-0.663150214	0.507234354	0.900032781	0.900032781
Fam57a	167.5793244	0.214109937	0.322894136	0.663096394	0.50726882	0.900032781	0.900032781
Dqx1	106.2509743	-0.410242309	0.618703277	-0.663067942	0.507287041	0.900032781	0.900032781
Uchl3	552.7973474	-0.140923062	0.212538086	-0.663048514	0.507299484	0.900032781	0.900032781
Snx30	3438.57536	0.118496827	0.178723024	0.663019371	0.507318148	0.900032781	0.900032781
Als2	953.1548316	-0.123219952	0.186028129	-0.662372689	0.507732402	0.900498915	0.900498915
Fam172a	971.955404	-0.148907649	0.224843636	-0.662272018	0.507796906	0.900498915	0.900498915
Mrpl32	1071.779702	0.108288184	0.163548636	0.662116094	0.507896822	0.900498915	0.900498915
Btg3	113.5699796	-0.441530132	0.666868315	-0.662094932	0.507910383	0.900498915	0.900498915
B3glct	531.2617779	-0.148730333	0.22469815	-0.661911694	0.508027817	0.900561066	0.900561066
Axin1	2102.212403	0.123238822	0.18641302	0.661106302	0.508544144	0.901256817	0.901256817
Ptger1	70.55406375	-0.33191026	0.502132209	-0.661001732	0.508611203	0.901256817	0.901256817
Dctn2	4283.446519	0.085340485	0.129135565	0.660859651	0.508702324	0.901256817	0.901256817
Xdh	9285.823348	0.121146482	0.183363926	0.660688741	0.508811946	0.901256817	0.901256817
Tent5a	2888.375347	0.098415809	0.14898495	0.660575507	0.508884581	0.901256817	0.901256817
Tctn1	404.8703238	-0.146067179	0.221136947	-0.660528152	0.508914959	0.901256817	0.901256817
Gpr89	691.173498	-0.135832131	0.205918011	-0.659641819	0.509483711	0.901319592	0.901319592
Dhx30	1662.858426	0.113574025	0.172188065	0.659592898	0.509515113	0.901319592	0.901319592
Pam16	198.2055568	-0.19312603	0.292823801	-0.659529823	0.509555601	0.901319592	0.901319592
Cox6a1	4756.409957	-0.116701834	0.176965168	-0.659462174	0.509599028	0.901319592	0.901319592
Mars1	1380.270488	-0.123632715	0.18748143	-0.659439794	0.509613395	0.901319592	0.901319592
Utp14a	2574.506844	-0.107073893	0.162381603	-0.659396702	0.509641059	0.901319592	0.901319592
Gm6829	136.9894901	1.125572494	1.707292554	0.659273357	0.509720248	0.901319592	0.901319592
Hdac1	3109.550446	0.101699317	0.154277897	0.659195642	0.509770145	0.901319592	0.901319592
Pigv	240.8175998	0.192042996	0.291482305	0.658849584	0.509992363	0.901319592	0.901319592
Mmd	1155.064659	0.145625119	0.22103772	0.658824745	0.510008316	0.901319592	0.901319592
Proser1	1742.28833	0.135506126	0.205689282	0.65879041	0.510030366	0.901319592	0.901319592
Pip5k1a	820.8990779	0.141242223	0.214430526	0.658685245	0.51009791	0.901319592	0.901319592
Parl	1182.717023	-0.125368865	0.19034048	-0.658655822	0.510116808	0.901319592	0.901319592
Cggbp1	3319.760286	0.096840906	0.147085669	0.658397972	0.510282438	0.901319592	0.901319592
Med30	373.923777	-0.164568811	0.2499726	-0.658347399	0.510314927	0.901319592	0.901319592
Ecm1	4584.041426	0.10190203	0.154798613	0.658287747	0.51035325	0.901319592	0.901319592
Tbc1d4	726.7270443	0.151361537	0.229948617	0.658240694	0.51038348	0.901319592	0.901319592
Smim14	1057.574131	0.13780924	0.209418689	0.658056071	0.510502102	0.901319592	0.901319592
Tmem268	1204.41872	-0.219644558	0.333944003	-0.65772871	0.510712471	0.901319592	0.901319592
Rpl8	24118.26234	-0.126653465	0.192626885	-0.657506685	0.510855174	0.901319592	0.901319592
Ddx23	3507.647225	0.087121696	0.132504363	0.657500582	0.510859097	0.901319592	0.901319592
Micu1	1429.137664	0.137516705	0.209182344	0.657401108	0.510923039	0.901319592	0.901319592
Cdkn2aip	296.618485	0.179541996	0.27313508	0.657337739	0.510963776	0.901319592	0.901319592
Chst14	752.7003673	-0.152243215	0.231650804	-0.657209955	0.511045925	0.901319592	0.901319592
Ostm1	2501.963032	0.105984581	0.161281941	0.657138551	0.511091833	0.901319592	0.901319592
Pacsin2	6159.686807	0.124073304	0.188809429	0.657135103	0.51109405	0.901319592	0.901319592
Tprgl	1072.067747	-0.128071095	0.194984345	-0.656827576	0.511291791	0.901363854	0.901363854
Pecr	78.18912639	-0.362877534	0.552515153	-0.656773904	0.511326306	0.901363854	0.901363854
Gk	3632.361563	0.135488414	0.206407122	0.656413462	0.511558131	0.901363854	0.901363854
Cox8a	5307.616512	-0.120309133	0.183296758	-0.65636258	0.511590861	0.901363854	0.901363854
Haghl	490.791408	-0.144496894	0.220223754	-0.656136731	0.511736153	0.901363854	0.901363854
Asb1	342.8831056	0.173795902	0.264878254	0.656135034	0.511737245	0.901363854	0.901363854
Ndufb4	277.2809319	-0.274721267	0.418705434	-0.656120616	0.511746521	0.901363854	0.901363854
Por	8194.626651	-0.113312724	0.172714249	-0.656070501	0.511778764	0.901363854	0.901363854
Tmed8	600.1713954	0.155828154	0.237701469	0.655562436	0.512105701	0.901607313	0.901607313
Ahcyl1	3501.848645	0.100496119	0.153297649	0.655562038	0.512105958	0.901607313	0.901607313
Ifngr1	4045.400638	-0.107095692	0.163387333	-0.655471208	0.512164418	0.901607313	0.901607313
Snx29	251.2765746	0.214800882	0.327856986	0.655166404	0.512360622	0.90180749	0.90180749
Vps26a	8477.143472	0.095388379	0.14573519	0.654532232	0.512768968	0.902234822	0.902234822
Gm43110	114.8582885	0.439604255	0.6717581	0.654408566	0.512848617	0.902234822	0.902234822
Orc5	463.2627287	0.250646892	0.38309192	0.6542735	0.512935616	0.902234822	0.902234822
Gm5165	127.6677614	0.230155233	0.352048223	0.653760532	0.513266098	0.902234822	0.902234822
Wwc2	395.7947083	0.161154106	0.246535714	0.653674487	0.513321543	0.902234822	0.902234822
Rnf126	1762.64598	-0.142166679	0.21752809	-0.653555495	0.513398225	0.902234822	0.902234822
Brip1os	2651.101441	0.112095456	0.171566908	0.653362921	0.513522337	0.902234822	0.902234822
Mlh3	236.6594089	0.28728704	0.439762163	0.653278215	0.513576934	0.902234822	0.902234822
Klf8	53.15718935	-0.349995881	0.535819104	-0.65319784	0.513628742	0.902234822	0.902234822
Pkdcc	415.6250163	-0.209399577	0.320576109	-0.6531977	0.513628833	0.902234822	0.902234822
Rex1bd	807.0598596	-0.206267522	0.315811541	-0.653134846	0.513669349	0.902234822	0.902234822
Hinfp	842.2860844	-0.150473939	0.230405163	-0.653084057	0.51370209	0.902234822	0.902234822
Ikzf5	696.1901739	-0.13476072	0.206503655	-0.652582734	0.51402532	0.902234822	0.902234822
Gm29170	80.2016179	-0.310039336	0.475105566	-0.652569361	0.514033943	0.902234822	0.902234822
Tent4a	1260.197994	0.122876217	0.188311257	0.652516575	0.514067984	0.902234822	0.902234822
Chd6	1552.399284	-0.106656498	0.163486596	-0.652386804	0.514151675	0.902234822	0.902234822
Endod1	1250.717938	0.109728644	0.168207745	0.652340023	0.514181847	0.902234822	0.902234822
Atxn7	1466.155628	0.138192201	0.21191816	0.652101742	0.51433554	0.902234822	0.902234822
Zfp932	276.196916	0.169637013	0.260149046	0.652076246	0.514351987	0.902234822	0.902234822
N4bp2l2	1250.427767	0.143571513	0.220185694	0.652047415	0.514370585	0.902234822	0.902234822
Serf1	57.28565091	-0.45744125	0.70188111	-0.65173609	0.514571437	0.902234822	0.902234822
Taf6	1198.727006	-0.10733307	0.164701915	-0.651680767	0.514607133	0.902234822	0.902234822
Socs3	23418.64899	0.09926056	0.152389116	0.651362528	0.514812494	0.902234822	0.902234822
Pcna-ps2	388.9566449	0.165185616	0.253607651	0.651343187	0.514824976	0.902234822	0.902234822
Slc6a8	1151.782334	0.142099217	0.218246324	0.651095582	0.514984788	0.902234822	0.902234822
Tpd52	10159.96926	0.107218027	0.164728039	0.650879036	0.515124575	0.902234822	0.902234822
Fam110b	102.9923974	0.310435731	0.477115154	0.650651584	0.515271423	0.902234822	0.902234822
Pxk	2248.472875	0.105053569	0.161470869	0.650603853	0.515302243	0.902234822	0.902234822
Hdac4	621.4012081	-0.127534099	0.196105762	-0.650333259	0.515476978	0.902234822	0.902234822
Iqgap1	33719.96005	0.107720813	0.165645899	0.650307758	0.515493447	0.902234822	0.902234822
Cdc6	740.9181199	0.139707852	0.214928718	0.650019471	0.515679644	0.902234822	0.902234822
Rhot1	1392.471857	0.100424236	0.15451819	0.649918533	0.515744846	0.902234822	0.902234822
Rnd2	90.75026266	0.267310658	0.411404568	0.649751313	0.515852873	0.902234822	0.902234822
Crebzf	819.6232692	0.192795754	0.296802098	0.649576791	0.515965629	0.902234822	0.902234822
Ccl8	7574.009991	-0.122603539	0.188772078	-0.649479202	0.516028685	0.902234822	0.902234822
Hnrnpu	26865.01878	-0.105293838	0.162280229	-0.648839591	0.516442064	0.902234822	0.902234822
Scnm1	876.6762746	-0.11490413	0.177148582	-0.648631385	0.516576664	0.902234822	0.902234822
Znf41-ps	2170.291852	-0.153108938	0.236060808	-0.648599568	0.516597235	0.902234822	0.902234822
Mettl5	227.8573767	0.219252491	0.338083172	0.648516427	0.51665099	0.902234822	0.902234822
Zfp316	150.6230436	0.217576104	0.335593519	0.648332257	0.516770075	0.902234822	0.902234822
Cd81	7646.450627	-0.116488063	0.179674162	-0.648329519	0.516771845	0.902234822	0.902234822
Rpl36	5558.967227	-0.149041828	0.229909165	-0.64826397	0.516814233	0.902234822	0.902234822
Egr2	4281.821298	0.085964921	0.132643891	0.648088052	0.516928001	0.902234822	0.902234822
Ppp1r35	127.7022647	-0.392604361	0.605809985	-0.648065186	0.51694279	0.902234822	0.902234822
Rnf157	1170.067644	0.124527604	0.192237528	0.647779888	0.517127325	0.902234822	0.902234822
Snhg5	841.985418	-0.207601575	0.320550802	-0.647640166	0.517217712	0.902234822	0.902234822
F3	132.9074348	0.238892048	0.368990931	0.647419835	0.517360262	0.902234822	0.902234822
Psma8	71.1468669	-0.322232139	0.497727517	-0.647406719	0.517368748	0.902234822	0.902234822
Zfp287	190.78655	-0.310768151	0.480052609	-0.647362694	0.517397234	0.902234822	0.902234822
Nutf2	2187.847593	0.108857253	0.168160881	0.647339931	0.517411963	0.902234822	0.902234822
Casp8	5035.721599	-0.107249263	0.165735279	-0.64711185	0.517559557	0.902234822	0.902234822
Pias1	2158.096352	-0.096014825	0.148377455	-0.647098477	0.517568211	0.902234822	0.902234822
4933404O12Rik	85.69505735	-0.370941467	0.57325118	-0.647083651	0.517577806	0.902234822	0.902234822
Mis12	1251.136489	-0.10368028	0.160255272	-0.646969544	0.517651655	0.902234822	0.902234822
Klrg2	45.36295571	-0.665122118	1.028213463	-0.64687163	0.517715029	0.902234822	0.902234822
Dicer1	2047.229372	-0.099174991	0.153316682	-0.646863666	0.517720183	0.902234822	0.902234822
Lima1	4108.189435	-0.106610616	0.164814992	-0.646850228	0.517728881	0.902234822	0.902234822
Agpat5	1539.363833	0.118360658	0.183052953	0.646592455	0.517895743	0.902234822	0.902234822
Chm	915.3469269	0.400962941	0.620219509	0.646485535	0.517964962	0.902234822	0.902234822
Cog8	1038.693863	-0.145935978	0.225749961	-0.646449628	0.517988209	0.902234822	0.902234822
Eya3	1849.011054	0.137969308	0.213469948	0.64631724	0.518073925	0.902234822	0.902234822
Mcm4	4460.019213	0.113191935	0.175222894	0.645988276	0.518286948	0.902234822	0.902234822
Galnt11	761.0165604	-0.115123416	0.178232822	-0.64591591	0.518333815	0.902234822	0.902234822
Zswim7	68.42067401	0.316008637	0.489261394	0.645889173	0.518351132	0.902234822	0.902234822
Bcl7a	179.117321	0.203948844	0.315801107	0.645814214	0.518399681	0.902234822	0.902234822
Trip11	2157.433025	0.101703766	0.157498132	0.645745855	0.518443958	0.902234822	0.902234822
Mrpl36	737.0174812	-0.142563217	0.220841743	-0.645544702	0.51857426	0.902234822	0.902234822
Cdc123	1557.732058	-0.111431948	0.172629979	-0.645495927	0.518605857	0.902234822	0.902234822
Gm10263	1365.276087	0.136816423	0.211969058	0.64545469	0.518632572	0.902234822	0.902234822
Pcbp2	11995.50127	-0.089120084	0.138108362	-0.645291008	0.518738619	0.902234822	0.902234822
B230118H07Rik	287.5102109	-0.174622924	0.270630999	-0.645243615	0.518769326	0.902234822	0.902234822
Zfp608	905.8442404	0.13028364	0.201925176	0.645207512	0.518792719	0.902234822	0.902234822
Ints8	1262.228552	-0.142991917	0.221637938	-0.645159932	0.518823549	0.902234822	0.902234822
Cebpg	2616.000344	-0.098789852	0.153144868	-0.645074517	0.518878897	0.902234822	0.902234822
Irak3	2405.977706	-0.137638242	0.213566527	-0.644474784	0.519267604	0.902234822	0.902234822
Mettl26	88.7704446	-0.297964417	0.462417898	-0.644361774	0.519340866	0.902234822	0.902234822
Gorasp1	498.6344428	0.1929901	0.299528107	0.644313824	0.519371953	0.902234822	0.902234822
Rif1	1311.322099	0.160379641	0.248997196	0.644102197	0.519509166	0.902234822	0.902234822
Stim1	1635.035535	0.130972737	0.20335298	0.644065986	0.519532646	0.902234822	0.902234822
Btf3	10796.36465	-0.112833926	0.175216183	-0.643969774	0.519595034	0.902234822	0.902234822
Sdhb	4666.8311	-0.117416703	0.182350246	-0.643907566	0.519635375	0.902234822	0.902234822
Odf2l	516.3209151	-0.146117698	0.226964158	-0.643791951	0.519710354	0.902234822	0.902234822
Alox5ap	7258.573531	-0.103101386	0.160160063	-0.643739668	0.519744262	0.902234822	0.902234822
Atp6v0a1	8398.425277	0.124387315	0.193235894	0.64370709	0.519765391	0.902234822	0.902234822
Trpc4ap	4830.672837	-0.095473433	0.14836944	-0.643484491	0.519909775	0.902234822	0.902234822
Specc1	2542.53386	0.146154623	0.227155826	0.643411291	0.519957259	0.902234822	0.902234822
Tcta	212.4158285	-0.200941505	0.312422459	-0.643172408	0.520112235	0.902234822	0.902234822
Snrnp25	386.2298322	-0.224330886	0.348798648	-0.64315297	0.520124846	0.902234822	0.902234822
Tfip11	1728.49761	0.105478549	0.164017548	0.643093072	0.52016371	0.902234822	0.902234822
Sulf2	2274.228849	0.140418247	0.21835145	0.643083648	0.520169824	0.902234822	0.902234822
Pum1	2089.56081	0.109303346	0.170113099	0.64253339	0.520526917	0.902234822	0.902234822
Coro2b	115.9299631	0.395673931	0.615815273	0.64252049	0.52053529	0.902234822	0.902234822
Ndufaf7	346.5361015	0.194336755	0.302502137	0.642431015	0.520593367	0.902234822	0.902234822
Snx5	19697.61633	0.095602096	0.148818779	0.642406131	0.52060952	0.902234822	0.902234822
Scap	1097.048609	0.118859173	0.185049886	0.642308814	0.520672692	0.902234822	0.902234822
Ccdc28a	105.0908152	0.250519734	0.390032576	0.642304641	0.520675401	0.902234822	0.902234822
Myo1f	8827.238918	-0.095561706	0.148780248	-0.642301026	0.520677749	0.902234822	0.902234822
Got2-ps1	121.2471041	0.235539302	0.366749178	0.642235392	0.520720357	0.902234822	0.902234822
Rubcnl	493.3018172	0.147211603	0.229247031	0.642152712	0.520774033	0.902234822	0.902234822
Epm2aip1	454.8048588	-0.154593651	0.240840977	-0.64189098	0.520943971	0.902386229	0.902386229
Gm15542	1031.282733	-0.107586821	0.167813043	-0.641111196	0.521450441	0.902679865	0.902679865
Smc1a	5696.362638	-0.100616153	0.15700969	-0.640827666	0.521634656	0.902679865	0.902679865
Gfm2	954.4435349	-0.122423209	0.191107902	-0.640597317	0.521784343	0.902679865	0.902679865
Ctbp2	1671.665378	0.151886007	0.237111388	0.640568166	0.521803288	0.902679865	0.902679865
Rap1gds1	4014.302322	-0.0987911	0.154281333	-0.640330865	0.521957519	0.902679865	0.902679865
Ift74	352.6781386	0.254997107	0.398497794	0.639895906	0.522240276	0.902679865	0.902679865
Parpbp	241.0251595	0.189856643	0.296711075	0.639870432	0.522256838	0.902679865	0.902679865
Minpp1	946.661627	-0.114155085	0.17840371	-0.639869457	0.522257472	0.902679865	0.902679865
Gtf2h4	427.3781049	-0.150958794	0.235989499	-0.63968437	0.522377819	0.902679865	0.902679865
Smc5	2370.967945	-0.112061473	0.175205865	-0.639598867	0.52243342	0.902679865	0.902679865
Myo5a	9916.536229	0.08192958	0.128097754	0.639586388	0.522441534	0.902679865	0.902679865
Mrps35	673.771512	-0.143711169	0.224726944	-0.639492383	0.522502667	0.902679865	0.902679865
Mosmo	408.8425845	-0.173611596	0.271544329	-0.639349004	0.522595916	0.902679865	0.902679865
LTO1	539.9198722	-0.146560891	0.229270575	-0.639248586	0.52266123	0.902679865	0.902679865
Lonp1	3106.994814	0.105156258	0.164528827	0.63913577	0.522734612	0.902679865	0.902679865
Aldh2	7226.472338	-0.095480034	0.149417668	-0.63901435	0.522813597	0.902679865	0.902679865
Aarsd1	913.9440878	-0.183222716	0.286751145	-0.638960712	0.522848491	0.902679865	0.902679865
Camkmt	115.4735263	-0.242270303	0.379165869	-0.638955989	0.522851563	0.902679865	0.902679865
Abhd12	8277.134702	-0.075699861	0.118519408	-0.638712784	0.523009795	0.902679865	0.902679865
Aaas	1175.128133	-0.133979336	0.209768357	-0.638701366	0.523017224	0.902679865	0.902679865
Tgm1	364.0227842	0.176416425	0.27626102	0.638586021	0.523092277	0.902679865	0.902679865
Aifm1	1179.255875	0.13592251	0.212896143	0.638445151	0.523183948	0.902679865	0.902679865
Galnt2	1859.133103	0.161907267	0.253604139	0.638425175	0.523196947	0.902679865	0.902679865
Med10	1224.843826	-0.11479616	0.179852641	-0.638278979	0.523292094	0.902679865	0.902679865
Kdm8	84.41777332	0.283972565	0.444915687	0.638261526	0.523303453	0.902679865	0.902679865
Rpl5	11423.21881	-0.085895296	0.134611009	-0.638100083	0.523408533	0.902679865	0.902679865
Aimp2	900.5284842	0.112061199	0.175657716	0.637952047	0.523504896	0.902679865	0.902679865
Shq1	165.0672359	-0.214966248	0.336977456	-0.637924717	0.523522687	0.902679865	0.902679865
Kdm3b	3713.822081	-0.081300661	0.127564413	-0.637330263	0.523909742	0.902679865	0.902679865
Sri	4419.473208	-0.086622669	0.135918	-0.637315655	0.523919256	0.902679865	0.902679865
Ptpn2	2211.550431	-0.132574697	0.208073932	-0.637151879	0.524025919	0.902679865	0.902679865
Pdap1	3372.00992	0.089757102	0.140873638	0.637146194	0.524029622	0.902679865	0.902679865
Smad2	1884.341104	0.12714091	0.199668562	0.636759785	0.524281325	0.902679865	0.902679865
Prpf4	794.2560902	0.129129612	0.202797654	0.636741155	0.524293462	0.902679865	0.902679865
Ctsh	27884.80798	-0.07756897	0.121871913	-0.636479467	0.52446396	0.902679865	0.902679865
Akap10	1363.442312	-0.113207946	0.177907469	-0.636330484	0.52456104	0.902679865	0.902679865
Abcd3	1843.532844	0.102297291	0.160841108	0.636014589	0.524766913	0.902679865	0.902679865
Thumpd1	1656.564467	0.113757597	0.178905519	0.63585292	0.524872291	0.902679865	0.902679865
Man1b1	2030.058126	0.103265087	0.162434903	0.63573213	0.524951031	0.902679865	0.902679865
Dusp19	190.0124781	0.259002091	0.407421028	0.635711151	0.524964707	0.902679865	0.902679865
Bgn	216.9748074	0.327645125	0.515561348	0.635511422	0.52509492	0.902679865	0.902679865
Spast	1167.110063	-0.125165099	0.196955636	-0.635498948	0.525103053	0.902679865	0.902679865
Akt1s1	872.0700042	-0.178998421	0.281703801	-0.635413582	0.525158712	0.902679865	0.902679865
Serpinh1	111.419205	0.264901682	0.416908918	0.635394615	0.52517108	0.902679865	0.902679865
Rida	224.4076417	-0.2522272	0.396982529	-0.635360958	0.525193025	0.902679865	0.902679865
Cdc42bpg	398.2248704	0.176357561	0.277611938	0.635266491	0.525254624	0.902679865	0.902679865
Phf11c	168.7263566	-0.232944626	0.366688604	-0.635265518	0.525255259	0.902679865	0.902679865
Rtl8b	367.8041019	0.145311309	0.228800814	0.635099617	0.525363447	0.902679865	0.902679865
Vipas39	3038.976147	0.109686455	0.172801322	0.634754722	0.525588398	0.902679865	0.902679865
C920009B18Rik	688.2358275	-0.134532469	0.211976607	-0.634657148	0.525652047	0.902679865	0.902679865
Apip	665.7839767	-0.130365591	0.205415979	-0.634641919	0.525661982	0.902679865	0.902679865
Nol12	855.3494663	0.118568311	0.18686505	0.634513041	0.525746059	0.902679865	0.902679865
Nabp1	2150.438109	0.135423865	0.213443902	0.634470529	0.525773794	0.902679865	0.902679865
Fzr1	1203.484967	-0.112668348	0.177606257	-0.634371502	0.525838403	0.902679865	0.902679865
Hyls1	158.4696572	0.217927887	0.343554768	0.634332302	0.52586398	0.902679865	0.902679865
Rpl15-ps3	804.759853	0.111083124	0.175154975	0.634199081	0.525950907	0.902679865	0.902679865
Xkr8	250.5579648	-0.184577224	0.291075675	-0.634121091	0.5260018	0.902679865	0.902679865
Derl1	3038.733395	0.087626873	0.138186992	0.634118102	0.52600375	0.902679865	0.902679865
Zfp318	1067.353849	0.114716225	0.180947764	0.633974265	0.526097617	0.902679865	0.902679865
Ube4a	2003.402368	0.124669699	0.196669527	0.633904502	0.526143147	0.902679865	0.902679865
BC043934	105.2875731	-0.248324012	0.391795964	-0.63380952	0.52620514	0.902679865	0.902679865
Rbx1	1641.728404	-0.155893898	0.246122832	-0.633398766	0.526473271	0.902679865	0.902679865
Zfp106	10088.06346	0.130214582	0.205581934	0.633395061	0.52647569	0.902679865	0.902679865
Sgf29	449.6055189	0.147835329	0.233431613	0.633313231	0.526529115	0.902679865	0.902679865
Fam20b	2524.707701	0.157826852	0.249264725	0.633169622	0.526622881	0.902679865	0.902679865
Tacc2	211.2187148	-0.204636148	0.323207909	-0.633140907	0.526641631	0.902679865	0.902679865
Hap1	97.15492883	-0.264969713	0.418856622	-0.63260242	0.526993306	0.902679865	0.902679865
Map3k6	262.0669651	0.330522112	0.522564091	0.632500621	0.527059803	0.902679865	0.902679865
Ercc2	1060.814801	0.125843319	0.198965481	0.632488198	0.527067918	0.902679865	0.902679865
Rabac1	579.3316276	0.157931809	0.249782342	0.632277717	0.527205422	0.902679865	0.902679865
Gm8430	606.9747277	-0.236423074	0.373974598	-0.632190196	0.527262603	0.902679865	0.902679865
Gch1	619.6001991	-0.126916349	0.200768712	-0.632152027	0.527287541	0.902679865	0.902679865
Cited2	4777.08945	0.089879229	0.142182786	0.63213861	0.527296308	0.902679865	0.902679865
Prim2	1016.030166	0.123143824	0.194825498	0.632072421	0.527339556	0.902679865	0.902679865
Lipg	8056.818974	-0.316737132	0.501133522	-0.632041398	0.527359826	0.902679865	0.902679865
Chordc1	2154.355363	-0.145151811	0.229742609	-0.631801873	0.52751635	0.902679865	0.902679865
Tars	2572.853225	0.106108474	0.167975356	0.631690721	0.527588993	0.902679865	0.902679865
Ldlr	2164.410679	0.137679941	0.218021456	0.631497209	0.527715473	0.902679865	0.902679865
Rps3	23640.46663	-0.095532368	0.151367242	-0.631129738	0.527955698	0.902679865	0.902679865
Pym1	1000.797132	-0.166158391	0.263492517	-0.630600035	0.528302076	0.902679865	0.902679865
Eogt	867.6575784	-0.138861912	0.220217196	-0.630567977	0.528323043	0.902679865	0.902679865
Ube2v1	4786.55435	-0.123903979	0.196602693	-0.63022524	0.528547228	0.902679865	0.902679865
Dsn1	420.3763181	-0.154263759	0.244794228	-0.63017727	0.528578609	0.902679865	0.902679865
Dus1l	1156.545028	0.124756517	0.197980093	0.630146773	0.52859856	0.902679865	0.902679865
Coq10a	412.4314904	-0.183205388	0.290773978	-0.630061154	0.528654574	0.902679865	0.902679865
Bbs9	266.1088958	-0.218841632	0.347390079	-0.62995936	0.528721174	0.902679865	0.902679865
Riok3	4800.149511	0.10733569	0.170409536	0.629869032	0.528780276	0.902679865	0.902679865
Ggps1	624.4367316	0.136941393	0.217576913	0.629393032	0.529091779	0.902679865	0.902679865
AW209491	169.9610002	0.231256902	0.36752644	0.629225213	0.529201625	0.902679865	0.902679865
Pygo2	991.7299179	0.116568436	0.185268874	0.629185214	0.529227808	0.902679865	0.902679865
Med24	1766.017519	0.096710111	0.153754768	0.628989347	0.529356031	0.902679865	0.902679865
Eif3b	7425.631897	0.084095201	0.133725294	0.628865329	0.529437226	0.902679865	0.902679865
Gpatch2	530.229099	0.144615573	0.229991006	0.62878795	0.52948789	0.902679865	0.902679865
Hsd17b11	2867.397358	0.096119918	0.152923102	0.62855067	0.529643264	0.902679865	0.902679865
Als2cl	417.6173398	-0.159826422	0.254311598	-0.628466903	0.529698121	0.902679865	0.902679865
Scpep1	9460.2463	0.085624331	0.136257355	0.628401535	0.529740932	0.902679865	0.902679865
Eml6	175.6072129	0.216082538	0.343958072	0.628223483	0.529857549	0.902679865	0.902679865
Magt1	3156.042051	-0.11074693	0.176317535	-0.628110697	0.529931426	0.902679865	0.902679865
Card9	2003.293055	-0.126446574	0.20132076	-0.628085122	0.529948179	0.902679865	0.902679865
Plod3	4349.533305	-0.095799624	0.152577906	-0.6278735	0.530086812	0.902679865	0.902679865
Prrt1	107.0812505	0.242476584	0.38623432	0.627796578	0.530137208	0.902679865	0.902679865
Gsr	694.3753106	-0.132366528	0.210852055	-0.627769685	0.530154828	0.902679865	0.902679865
Tpp2	3446.820953	0.089651891	0.142818584	0.627732669	0.53017908	0.902679865	0.902679865
Mgat4b	2347.405363	0.100328093	0.159832634	0.627707185	0.530195778	0.902679865	0.902679865
Bscl2	1606.662239	-0.122834422	0.195731486	-0.627565982	0.530288299	0.902679865	0.902679865
Ahsa1	6242.781348	-0.083669872	0.133325226	-0.627562202	0.530290776	0.902679865	0.902679865
Rpl6	23144.61513	-0.105078685	0.167457153	-0.627495949	0.530334191	0.902679865	0.902679865
Wdr41	3003.963972	-0.096522215	0.153821694	-0.627494161	0.530335362	0.902679865	0.902679865
Ints6	1105.791568	0.13340014	0.212613049	0.627431573	0.530376377	0.902679865	0.902679865
Isoc1	1623.34814	0.126629982	0.202038669	0.626761117	0.530815835	0.902679865	0.902679865
Pofut1	1245.064601	0.134324715	0.214358522	0.626635758	0.530898023	0.902679865	0.902679865
Rer1	3394.04468	-0.10443592	0.166691639	-0.626521645	0.530972844	0.902679865	0.902679865
Ehd4	13229.29634	-0.093668231	0.149519392	-0.626462094	0.531011892	0.902679865	0.902679865
AI467606	452.741012	-0.146266303	0.233576391	-0.626203286	0.531181612	0.902679865	0.902679865
Csrnp2	128.8890483	-0.221643182	0.353959448	-0.626182415	0.5311953	0.902679865	0.902679865
Ints2	672.3095294	0.124637551	0.199073459	0.626088236	0.531257068	0.902679865	0.902679865
Ap5b1	447.0205809	-0.144976099	0.231582837	-0.626022639	0.531300092	0.902679865	0.902679865
Aldh16a1	1490.351861	-0.127472991	0.203709859	-0.625757593	0.531473951	0.902679865	0.902679865
Spen	3736.431329	-0.113490024	0.181381513	-0.625697857	0.531513139	0.902679865	0.902679865
BC049715	70.54842458	0.311382503	0.497696354	0.625647547	0.531546144	0.902679865	0.902679865
Dbf4	1840.757496	0.127193137	0.203329871	0.62555067	0.531609703	0.902679865	0.902679865
Dhodh	345.0584251	-0.168752223	0.269799742	-0.625472145	0.531661225	0.902679865	0.902679865
2310022A10Rik	1930.984807	0.115719137	0.18501868	0.625445694	0.53167858	0.902679865	0.902679865
Sec24c	4422.831504	-0.090707458	0.145040633	-0.625393426	0.531712875	0.902679865	0.902679865
Hmga1	8267.130327	0.104796185	0.167578964	0.625354056	0.531738709	0.902679865	0.902679865
Npepps	3123.831126	-0.114662015	0.183361717	-0.625332356	0.531752948	0.902679865	0.902679865
Arhgap23	653.9736795	0.178153691	0.284915036	0.625287079	0.531782659	0.902679865	0.902679865
Inpp5d	10331.69441	0.08662427	0.138539954	0.625265622	0.531796739	0.902679865	0.902679865
Atp13a1	3149.812121	-0.089702256	0.143483638	-0.625174112	0.531856791	0.902679865	0.902679865
Tagln2	26274.61284	-0.099563319	0.159284928	-0.625064277	0.531928873	0.902679865	0.902679865
Polr2h	368.6085845	0.16408451	0.262555131	0.624952592	0.532002174	0.902679865	0.902679865
Fam193a	2459.912253	-0.106361523	0.170218282	-0.624853695	0.532067086	0.902679865	0.902679865
Gm15427	557.6447644	-0.13085904	0.209507883	-0.624601987	0.532232315	0.902679865	0.902679865
Fam122b	433.0971885	-0.14352399	0.229789997	-0.624587632	0.532241739	0.902679865	0.902679865
Cblb	1673.588	-0.091314941	0.146207141	-0.624558689	0.53226074	0.902679865	0.902679865
2610008E11Rik	264.8304421	0.17678911	0.283341775	0.623942973	0.532665037	0.903100549	0.903100549
Ptgr1	808.5486497	0.144180732	0.23113045	0.623806739	0.532754514	0.903100549	0.903100549
Synpo	228.0127102	0.2567493	0.411675007	0.623669874	0.532844412	0.903100549	0.903100549
Gpcpd1	1729.070893	-0.095474261	0.153117521	-0.623535833	0.532932463	0.903100549	0.903100549
Psmd5	678.6258722	0.125242812	0.200877707	0.623477906	0.532970516	0.903100549	0.903100549
Crtc2	2989.862717	-0.104998026	0.168420929	-0.623426241	0.533004458	0.903100549	0.903100549
Cul7	404.5042348	0.136184164	0.218573648	0.623058476	0.533246096	0.903369955	0.903369955
Nxt2	1475.233077	0.137876612	0.221418128	0.622697939	0.533483038	0.903615359	0.903615359
Mpst	327.6949418	-0.203163522	0.326321748	-0.622586523	0.53355627	0.903615359	0.903615359
Prdx1	14574.96017	-0.114406989	0.18380233	-0.622445805	0.533648769	0.903632024	0.903632024
Cyp27a1	953.6271262	-0.123681538	0.198754959	-0.622281522	0.533756769	0.903674926	0.903674926
Syk	17013.84084	-0.087943056	0.141424882	-0.621835811	0.534049836	0.903725431	0.903725431
Fsd2	158.633586	0.195967708	0.315157415	0.621808969	0.534067488	0.903725431	0.903725431
Nsun3	671.789522	-0.125667445	0.202108499	-0.621782094	0.534085162	0.903725431	0.903725431
Sms	1928.148242	-0.09921556	0.159578978	-0.621733269	0.534117272	0.903725431	0.903725431
Mib1	2723.182479	0.132206213	0.212710061	0.621532484	0.534249328	0.903808984	0.903808984
Ccdc9	1988.684317	-0.088730688	0.142838766	-0.621194723	0.534471511	0.904044957	0.904044957
Sf1	10253.82987	0.076100291	0.122537944	0.621034497	0.534576926	0.904083377	0.904083377
Ccdc137	597.1601398	-0.151873751	0.244640158	-0.620804665	0.534728154	0.904199254	0.904199254
Adprh	1784.179283	-0.119706437	0.192943974	-0.620420707	0.534980843	0.904486634	0.904486634
Golph3l	1225.651375	-0.132401255	0.213494331	-0.620162862	0.535150569	0.904633682	0.904633682
Hadh	1140.580954	0.130028248	0.209730667	0.619977277	0.535272747	0.904646676	0.904646676
Zfp212	323.0970406	-0.164996613	0.266195276	-0.619832989	0.535367747	0.904646676	0.904646676
Limk2	456.4454076	-0.155636591	0.251223347	-0.619514839	0.53557725	0.904646676	0.904646676
Rpap2	467.6020455	-0.155151821	0.250455673	-0.619478166	0.535601401	0.904646676	0.904646676
Seh1l	2011.969772	0.090190653	0.145637508	0.619281764	0.535730756	0.904646676	0.904646676
Hgs	2431.45014	-0.116750552	0.188596662	-0.61904888	0.535884158	0.904646676	0.904646676
Wdfy1	1171.653695	0.130942737	0.211524004	0.619044338	0.535887151	0.904646676	0.904646676
Akr1c13	885.2612306	-0.157426096	0.254313083	-0.619024762	0.535900047	0.904646676	0.904646676
Zfp605	185.2751814	-0.222214203	0.359015757	-0.618953901	0.535946728	0.904646676	0.904646676
Alg1	692.3127527	-0.134141093	0.216743023	-0.618894628	0.535985777	0.904646676	0.904646676
Fen1	1843.498291	0.103995639	0.168096146	0.618667597	0.536135361	0.904663039	0.904663039
Tk1	2504.899769	-0.117922118	0.190673365	-0.618450922	0.536278139	0.904663039	0.904663039
Tor3a	4343.273115	-0.105325021	0.170323485	-0.618382257	0.536323391	0.904663039	0.904663039
Rhoa	20524.49203	0.072032309	0.116489204	0.618360389	0.536337802	0.904663039	0.904663039
Gask1b	307.3316593	0.163386392	0.264289179	0.618210674	0.536436475	0.904663039	0.904663039
Stk11	3390.500587	-0.098179701	0.158834333	-0.618126441	0.536491994	0.904663039	0.904663039
Rtn4	9440.817708	0.109528618	0.177260591	0.617896045	0.536643866	0.90469351	0.90469351
Tspo	2596.221377	0.100558725	0.162797132	0.617693466	0.53677742	0.90469351	0.90469351
Rexo2	3291.372115	-0.107577231	0.174193608	-0.617572785	0.536856989	0.90469351	0.90469351
Vamp4	940.8964637	0.124156411	0.201067806	0.617485282	0.536914686	0.90469351	0.90469351
Zfp207	5813.036267	0.106908714	0.173139543	0.617471389	0.536923847	0.90469351	0.90469351
Snx14	961.0971885	0.111239817	0.180235694	0.617190828	0.537108865	0.90486579	0.90486579
Gpr85	344.0199206	0.163072966	0.264377413	0.616818828	0.537354232	0.90513967	0.90513967
Arfgef3	89.60508232	0.278374009	0.451513181	0.616535731	0.537540997	0.905314771	0.905314771
Gm16201	50.61426052	-0.3450527	0.559823636	-0.616359648	0.537657179	0.905370962	0.905370962
Tbcc	246.7061455	-0.171251415	0.277960788	-0.616099187	0.537829059	0.905402133	0.905402133
E230029C05Rik	262.5974429	-0.168872322	0.274107519	-0.616080588	0.537841333	0.905402133	0.905402133
Tmem242	1061.89533	0.140934247	0.228859005	0.61581255	0.538018244	0.905492248	0.905492248
Eri3	838.8620405	-0.157774427	0.256231932	-0.615748498	0.538060523	0.905492248	0.905492248
Ep400	4893.572302	0.123184629	0.200227554	0.61522316	0.538407355	0.905930591	0.905930591
Xylt2	2946.914697	-0.094858658	0.154268589	-0.614892885	0.538625462	0.905930591	0.905930591
Vsig10l	141.8906898	-0.222637957	0.36212307	-0.614812963	0.538678248	0.905930591	0.905930591
Gm38077	111.1281986	0.230960055	0.375675032	0.614786813	0.538695519	0.905930591	0.905930591
Wdr70	1012.821296	-0.120271584	0.195650554	-0.61472652	0.538735343	0.905930591	0.905930591
Zcchc2	2847.463046	0.128377143	0.209026893	0.614165673	0.539105854	0.906414211	0.906414211
Zc3h3	690.0428889	-0.131543206	0.214341373	-0.613708889	0.539407713	0.906729464	0.906729464
Rnf25	744.2134535	-0.117307743	0.191169867	-0.613630927	0.539459242	0.906729464	0.906729464
Itgal	2931.161116	0.101194753	0.164972277	0.613404599	0.539608846	0.906841492	0.906841492
Fchsd2	1248.30466	-0.160796111	0.262197184	-0.613264068	0.539701748	0.90685821	0.90685821
Spred1	3645.3302	0.123467824	0.201487444	0.612781728	0.540020674	0.907254651	0.907254651
Thra	871.4412013	0.129234886	0.210992419	0.612509619	0.540200636	0.907325359	0.907325359
Sgpp1	2603.717496	0.146788536	0.239667624	0.612467104	0.540228756	0.907325359	0.907325359
Psmd6	1858.270432	0.09199424	0.150262693	0.612222755	0.540390389	0.907419328	0.907419328
Rbm8a	3358.034612	-0.113722968	0.185781905	-0.612131561	0.540450718	0.907419328	0.907419328
Ripk3	2315.427929	0.108742421	0.177696053	0.61195744	0.540565917	0.907473372	0.907473372
Hpf1	2374.435489	-0.157740316	0.257843335	-0.611768055	0.540691228	0.907544374	0.907544374
Mrm1	308.591338	-0.210129249	0.343647143	-0.611468053	0.540889762	0.907738237	0.907738237
Nfya	2823.845717	-0.108670117	0.177803636	-0.611180514	0.541080082	0.907918259	0.907918259
Nop9	1141.52555	0.098252486	0.160844584	0.610853558	0.541296533	0.908142065	0.908142065
Fbxo38	2172.743586	0.113545966	0.185927582	0.610699954	0.541398237	0.908173319	0.908173319
3110040N11Rik	283.7756008	0.350014312	0.573645088	0.6101583	0.54175695	0.908390434	0.908390434
Snf8	2083.841363	-0.123001982	0.201655387	-0.609961301	0.541887443	0.908390434	0.908390434
Fnta	1366.885519	0.114220452	0.187266027	0.609936856	0.541903637	0.908390434	0.908390434
Gm13092	773.6473626	-0.118042659	0.193561935	-0.609844384	0.541964897	0.908390434	0.908390434
Gemin5	618.4552327	0.132216025	0.216807729	0.609830774	0.541973914	0.908390434	0.908390434
Dhx8	2005.485864	0.108247768	0.177527591	0.6097518	0.542026235	0.908390434	0.908390434
E230013L22Rik	120.8603571	0.223826302	0.367640924	0.608817701	0.542645279	0.909118954	0.909118954
Acox3	1955.136284	0.124762207	0.204958354	0.608719792	0.542710186	0.909118954	0.909118954
Ap4b1	577.5532005	-0.149911217	0.246322157	-0.608598183	0.542790809	0.909118954	0.909118954
Rnasel	3668.381483	0.124245655	0.204151954	0.608594004	0.54279358	0.909118954	0.909118954
Commd9	556.8573586	-0.132154545	0.217224694	-0.608377172	0.542937348	0.909220449	0.909220449
Pdhx	709.9071506	0.159722589	0.262676524	0.608058102	0.543148939	0.909376372	0.909376372
Srebf2	2935.397356	0.120239423	0.197789486	0.607916148	0.543243089	0.909376372	0.909376372
Pygo1	100.3871535	0.370690495	0.609828253	0.607860481	0.543280012	0.909376372	0.909376372
Mga	2782.364211	-0.104147063	0.171459574	-0.607414686	0.543575745	0.909455382	0.909455382
Pgm1	2715.115761	0.108673308	0.178931322	0.60734648	0.543620999	0.909455382	0.909455382
Maf1	1178.349668	0.120803765	0.198908774	0.607332511	0.543630267	0.909455382	0.909455382
Ier5l	98.53976554	0.247765242	0.408009763	0.607253218	0.54368288	0.909455382	0.909455382
Hspbp1	737.9404619	-0.118314642	0.194864917	-0.607162352	0.543743174	0.909455382	0.909455382
Myef2	1047.658158	-0.137147596	0.225980519	-0.606900083	0.543917223	0.909476722	0.909476722
Nfkbib	1572.7135	0.101165159	0.166693731	0.606892402	0.543922321	0.909476722	0.909476722
Ap3m2	900.7857247	-0.132419611	0.218305212	-0.606580161	0.544129569	0.909684119	0.909684119
Helz	1696.907443	-0.097333821	0.160521105	-0.606361519	0.544274716	0.909787644	0.909787644
Diaph3	916.2332755	0.146934543	0.242911147	0.604890077	0.545252037	0.911229799	0.911229799
Zfp266	470.0050806	0.154632933	0.255671242	0.604811601	0.545304185	0.911229799	0.911229799
Farsb	1151.935833	-0.124871237	0.206567171	-0.604506689	0.545506824	0.911320661	0.911320661
Snrpc	1738.584802	-0.0981653	0.162396566	-0.604478914	0.545525284	0.911320661	0.911320661
Bbs7	197.1187942	-0.193529965	0.320280384	-0.604251694	0.545676317	0.91143369	0.91143369
Pex7	434.1292717	0.139812672	0.231566903	0.60376794	0.545997937	0.91177435	0.91177435
Abcg1	10369.68821	0.085178765	0.141180809	0.603331048	0.546288482	0.91177435	0.91177435
Btf3l4	1010.221938	-0.124176029	0.205837063	-0.603273422	0.546326811	0.91177435	0.91177435
Tmem184b	1764.231188	0.111747145	0.185258358	0.60319624	0.546378149	0.91177435	0.91177435
Zfp526	245.3839494	0.169742757	0.281449507	0.603101988	0.546440844	0.91177435	0.91177435
Lrrcc1	964.4326038	0.11444807	0.189850517	0.602832547	0.546620093	0.91177435	0.91177435
Rmc1	1756.5116	-0.10982425	0.18222491	-0.602685167	0.546718151	0.91177435	0.91177435
Gba	6334.285579	-0.073875329	0.1225827	-0.602657056	0.546736856	0.91177435	0.91177435
Msh2	777.1678745	0.131173713	0.217742475	0.602425929	0.546890655	0.91177435	0.91177435
Gm43737	321.2537337	-0.16310104	0.270864642	-0.602149618	0.547074549	0.91177435	0.91177435
Mlf2	6926.341695	-0.079833731	0.132583186	-0.602140688	0.547080493	0.91177435	0.91177435
Nsa2-ps1	242.0662342	0.342950166	0.569580261	0.602110344	0.54710069	0.91177435	0.91177435
B3galt6	138.1018987	-0.361981067	0.601198833	-0.602098752	0.547108406	0.91177435	0.91177435
Vdac2	13522.5019	-0.092882471	0.154284654	-0.602020153	0.547160722	0.91177435	0.91177435
Narf	849.5834742	0.109459319	0.18184194	0.6019476	0.547209018	0.91177435	0.91177435
Tmem50b	2119.240521	-0.117186249	0.194681267	-0.601939008	0.547214738	0.91177435	0.91177435
Crtap	803.1339139	0.134092538	0.223020708	0.601255996	0.547669494	0.912016783	0.912016783
Gm2541	251.5198797	-0.190566693	0.316998251	-0.601160078	0.547733371	0.912016783	0.912016783
Spaca6	55.39893547	-0.329199871	0.547632461	-0.601132865	0.547751495	0.912016783	0.912016783
Mfap3	2021.956516	-0.097511889	0.162219361	-0.60111129	0.547765864	0.912016783	0.912016783
Pyurf	297.3704235	0.161577424	0.268809635	0.601084943	0.547783412	0.912016783	0.912016783
Eml2	476.7460098	0.125750565	0.209269048	0.600903794	0.547904066	0.912016783	0.912016783
Cnn3	1498.250054	0.119258026	0.198631157	0.600399389	0.548240095	0.912016783	0.912016783
Gpr35	2906.837391	0.142941652	0.238198212	0.600095402	0.548442657	0.912016783	0.912016783
Nit1	767.4705956	0.115411912	0.192333831	0.600060383	0.548465994	0.912016783	0.912016783
Retreg3	1842.00595	-0.142806172	0.238118295	-0.599727846	0.548687627	0.912016783	0.912016783
Zfp952	325.4080001	-0.173330708	0.28901824	-0.599722384	0.548691268	0.912016783	0.912016783
Ctif	296.2259141	-0.25057033	0.41810225	-0.599303949	0.548970215	0.912016783	0.912016783
Atad1	2276.760405	0.102365317	0.170843578	0.599175678	0.54905574	0.912016783	0.912016783
Dynlt1a	694.4283825	-0.193989011	0.32400891	-0.598715049	0.54936292	0.912016783	0.912016783
Zdhhc9	1997.966124	-0.097448381	0.162777918	-0.598658481	0.54940065	0.912016783	0.912016783
Flna	35683.10514	0.118035465	0.197207267	0.598535069	0.549482966	0.912016783	0.912016783
Prr5l	415.3201061	-0.153078369	0.255840964	-0.598334087	0.549617036	0.912016783	0.912016783
Ube2d2a	4954.014497	0.091354888	0.152698319	0.598270422	0.549659509	0.912016783	0.912016783
Tpd52l2	1554.835583	-0.12525942	0.209391021	-0.598208169	0.549701042	0.912016783	0.912016783
Zbtb38	907.932708	-0.129672834	0.216795426	-0.598134547	0.54975016	0.912016783	0.912016783
Pinx1	492.9058493	0.128394167	0.214685781	0.598056224	0.549802418	0.912016783	0.912016783
Mtx3	491.2965163	0.155165706	0.25948629	0.597972656	0.549858178	0.912016783	0.912016783
Tia1	1020.111191	-0.144641891	0.241887687	-0.597971286	0.549859093	0.912016783	0.912016783
Rad9a	1060.58107	-0.11061174	0.184994844	-0.597917961	0.549894675	0.912016783	0.912016783
Ethe1	576.8566951	-0.134220564	0.224483709	-0.597907815	0.549901445	0.912016783	0.912016783
Cep152	636.0295193	0.118587849	0.198413585	0.59768009	0.550053413	0.912016783	0.912016783
Ndufb7	2055.961323	-0.119804105	0.200454507	-0.597662313	0.550065277	0.912016783	0.912016783
Triap1	755.4622846	0.111118693	0.185971449	0.597504045	0.550170907	0.912016783	0.912016783
Smpd2	343.8893342	-0.174152737	0.291607163	-0.597216937	0.550362553	0.912016783	0.912016783
Impdh2-ps	202.0050929	-0.201347013	0.337197175	-0.597119511	0.550427592	0.912016783	0.912016783
St3gal6	455.1360469	0.18304327	0.306545598	0.597115964	0.55042996	0.912016783	0.912016783
Rps27a-ps2	200.1756983	-0.393327734	0.658850472	-0.596990897	0.550513458	0.912016783	0.912016783
Rps18-ps6	401.5937922	-0.188533094	0.315931758	-0.596752586	0.550672578	0.912016783	0.912016783
Pilrb2	465.2560248	-0.137129828	0.229819645	-0.596684535	0.55071802	0.912016783	0.912016783
Sra1	1251.49113	-0.098678438	0.1654166	-0.596544954	0.550811232	0.912016783	0.912016783
Bora	519.0784159	-0.22949263	0.384756126	-0.596462576	0.550866247	0.912016783	0.912016783
Slc30a1	2546.944519	0.102705605	0.172206971	0.596407938	0.550902739	0.912016783	0.912016783
Manea	693.7060377	0.128444722	0.215388264	0.596340394	0.550947851	0.912016783	0.912016783
Ssrp1	7362.375337	0.098805586	0.165688094	0.596334858	0.550951549	0.912016783	0.912016783
Gm14296	236.6029764	0.212953286	0.357158037	0.596243858	0.55101233	0.912016783	0.912016783
Map3k8	2707.207468	-0.105914903	0.177711994	-0.595991868	0.551180659	0.912016783	0.912016783
Tmem87b	2267.666261	-0.102627007	0.172268847	-0.595737472	0.551350621	0.912016783	0.912016783
Glo1	1123.600949	-0.117082908	0.196562455	-0.595652451	0.551407429	0.912016783	0.912016783
Cnnm4	822.6326873	-0.132384172	0.222274947	-0.595587467	0.551450851	0.912016783	0.912016783
Dnajc2	2966.379539	-0.089927381	0.150991978	-0.595577208	0.551457707	0.912016783	0.912016783
Ranbp9	1892.40395	0.100847961	0.169419896	0.595254531	0.551673345	0.912016783	0.912016783
H3f3a	14786.58657	0.105052925	0.176501533	0.595195541	0.551712771	0.912016783	0.912016783
Ngrn	296.8128142	0.154266075	0.259199832	0.595162712	0.551734713	0.912016783	0.912016783
Ncoa3	5683.388973	0.104557101	0.1757294	0.594989234	0.551850668	0.912016783	0.912016783
Ninj1	3266.817071	0.110377634	0.185549283	0.594869635	0.551930616	0.912016783	0.912016783
Rabgap1	1347.430965	0.123610588	0.207818833	0.59479974	0.551977341	0.912016783	0.912016783
Ndufs8	1521.036213	-0.149102304	0.250701134	-0.594741243	0.552016449	0.912016783	0.912016783
Trp53	2646.265455	0.084219459	0.141644018	0.594585354	0.552120673	0.912016783	0.912016783
Zdhhc14	468.8927084	-0.156610606	0.263403538	-0.594565308	0.552134075	0.912016783	0.912016783
Galns	1766.967108	-0.112103994	0.188571579	-0.594490403	0.55218416	0.912016783	0.912016783
Sh3tc1	1178.251941	-0.119382001	0.200840947	-0.594410668	0.552237475	0.912016783	0.912016783
Chaf1a	1866.55194	-0.098563661	0.165861686	-0.594252132	0.55234349	0.912016783	0.912016783
Nsa2	6119.486438	-0.105843187	0.178146964	-0.594134105	0.552422422	0.912016783	0.912016783
Fbl-ps2	259.6735573	-0.154894343	0.260717532	-0.59410789	0.552439954	0.912016783	0.912016783
Dld	3513.049847	0.088001983	0.1481538	0.593990723	0.552518318	0.912016783	0.912016783
Ndufa12	2184.516609	-0.114969081	0.193583967	-0.593897744	0.552580508	0.912016783	0.912016783
Krt80	1166.989927	0.124542028	0.209715186	0.593862709	0.552603942	0.912016783	0.912016783
Ttc21b	351.6427447	-0.158234252	0.266457367	-0.593844539	0.552616097	0.912016783	0.912016783
Tbc1d9	3465.814792	0.091319386	0.153855935	0.59353827	0.552820979	0.912146853	0.912146853
Uqcrh	4544.016624	-0.088865792	0.149745959	-0.593443671	0.55288427	0.912146853	0.912146853
Rap2a	1889.09827	0.133151504	0.224426093	0.593297786	0.55298188	0.912146853	0.912146853
Ms4a6b	5324.230277	0.122634504	0.20672411	0.593227871	0.553028663	0.912146853	0.912146853
Rab28	725.5931363	0.117319457	0.197878227	0.592887146	0.553256681	0.912311001	0.912311001
Clasrp	1645.181086	-0.099305675	0.16753272	-0.592753915	0.553345853	0.912311001	0.912311001
Trim13	123.6094379	-0.244282074	0.412147768	-0.592705075	0.553378545	0.912311001	0.912311001
Urm1	1042.682458	-0.134813813	0.227703401	-0.592058848	0.553811182	0.912715088	0.912715088
Dab2	50956.62947	0.095975233	0.16210799	0.592045051	0.553820421	0.912715088	0.912715088
Srp9	2587.686108	0.089877849	0.151835922	0.59194061	0.553890358	0.912715088	0.912715088
Dhx57	1070.167949	-0.105342163	0.177990894	-0.591840184	0.553957612	0.912715088	0.912715088
Gbp5	4637.130308	-0.091781363	0.155203241	-0.591362415	0.554277618	0.912999993	0.912999993
Tmem154	273.5173367	-0.254830387	0.430975739	-0.591287082	0.554328083	0.912999993	0.912999993
1500002C15Rik	57.93146355	0.298471337	0.504983451	0.591051719	0.554485768	0.912999993	0.912999993
Pck2	812.9135632	0.127987391	0.216677691	0.590680981	0.554734194	0.912999993	0.912999993
Fbxl20	1753.077769	0.126211427	0.213691326	0.590624942	0.554771749	0.912999993	0.912999993
Psd3	2840.866218	0.165321295	0.28003719	0.590354784	0.554952818	0.912999993	0.912999993
Zfp51	315.999323	-0.143988507	0.244004886	-0.590105016	0.555120246	0.912999993	0.912999993
Faap24	296.6176034	0.161754859	0.274143311	0.590037592	0.555165447	0.912999993	0.912999993
Cox6a2	112.7020796	-0.269006485	0.455976664	-0.589956693	0.555219684	0.912999993	0.912999993
Nlrp10	59.0200303	0.310361021	0.526319173	0.589682148	0.555403766	0.912999993	0.912999993
Twf1	5326.634482	0.071621772	0.121529012	0.589338878	0.55563397	0.912999993	0.912999993
Piezo1	6890.219912	0.087391339	0.148289765	0.589328192	0.555641136	0.912999993	0.912999993
Sbf1	2728.458332	-0.078085955	0.132606662	-0.58885394	0.555959258	0.912999993	0.912999993
Mri1	419.2889376	0.125748211	0.213561271	0.588815615	0.55598497	0.912999993	0.912999993
Tmppe	228.4037722	0.163847599	0.278279524	0.588787835	0.556003607	0.912999993	0.912999993
Cwc27	1005.059657	-0.118283115	0.200895535	-0.588779213	0.556009392	0.912999993	0.912999993
Acox1	2044.721426	0.112389823	0.190914409	0.588692198	0.556067773	0.912999993	0.912999993
Slamf6	737.9633378	-0.12253968	0.208237027	-0.588462496	0.5562219	0.912999993	0.912999993
Smu1	3903.747945	-0.090387188	0.153606441	-0.588433582	0.556241302	0.912999993	0.912999993
Gpr84	121.2500239	-0.279847983	0.475604141	-0.588405271	0.556260301	0.912999993	0.912999993
Bckdhb	261.2759424	-0.162694889	0.276504475	-0.588398754	0.556264674	0.912999993	0.912999993
Gm6180	333.7641741	-0.288599391	0.490579003	-0.588283211	0.556342213	0.912999993	0.912999993
Morrbid	162.0404858	0.255836118	0.434929264	0.588224658	0.556381508	0.912999993	0.912999993
Galk1	770.0663073	0.120224817	0.204388047	0.588218433	0.556385686	0.912999993	0.912999993
Stim2	1536.086045	-0.094760707	0.161098568	-0.588215703	0.556387519	0.912999993	0.912999993
Txn1	7198.412364	-0.122605586	0.208498322	-0.588041116	0.556504695	0.912999993	0.912999993
Knl1	636.3362273	0.115506083	0.196475629	0.58789013	0.556606042	0.912999993	0.912999993
Gm43197	98.28537717	0.232674171	0.395875671	0.587745568	0.556703085	0.912999993	0.912999993
Tnfaip2	4352.035757	0.09737994	0.16568808	0.587730508	0.556713194	0.912999993	0.912999993
Nckap1	188.0148476	-0.249751794	0.424992349	-0.587661861	0.55675928	0.912999993	0.912999993
Ptprcap	93.13442903	0.237993764	0.405001359	0.587636952	0.556776003	0.912999993	0.912999993
Slc7a2	753.6561803	0.238006973	0.405051607	0.587596664	0.556803051	0.912999993	0.912999993
Tuba4a	479.5843345	0.183265473	0.311976897	0.587432836	0.556913046	0.913043404	0.913043404
Ranbp1	7366.165947	0.097027792	0.165248905	0.587161481	0.55709526	0.913137715	0.913137715
Acvr1	871.1919364	0.099627312	0.169694405	0.58709839	0.557137629	0.913137715	0.913137715
2300009A05Rik	152.5681867	0.340572251	0.580452836	0.586735442	0.557381401	0.91318689	0.91318689
Jund	5677.50094	0.101578326	0.173160232	0.586614634	0.557462552	0.91318689	0.91318689
Pitpnb	2273.934915	0.083396699	0.142171243	0.5865933	0.557476883	0.91318689	0.91318689
Glrx3	2211.953144	-0.092450989	0.157616575	-0.586556261	0.557501766	0.91318689	0.91318689
Frg1	1322.897083	-0.099542979	0.169749776	-0.586410076	0.557599975	0.913210925	0.913210925
Krcc1	2847.388802	0.102313746	0.17452573	0.586238748	0.557715086	0.913262631	0.913262631
Ttc9c	1268.677169	0.157579268	0.268935167	0.585937755	0.557917345	0.913392112	0.913392112
Pou2f1	753.0530682	0.140924691	0.240588458	0.585750005	0.558043525	0.913392112	0.913392112
Pwwp2a	764.5847088	-0.115326911	0.196888242	-0.585748086	0.558044815	0.913392112	0.913392112
Erc1	262.8400896	-0.15296874	0.261271706	-0.585477633	0.558226602	0.913526231	0.913526231
Taf1a	277.8465767	0.157650246	0.269367081	0.585261738	0.558371738	0.913526231	0.913526231
Gm26740	131.295056	0.21775944	0.372077289	0.585253243	0.558377449	0.913526231	0.913526231
Sccpdh	299.3766073	-0.211138099	0.361023715	-0.584831661	0.558660913	0.913661913	0.913661913
Aplf	432.3736922	-0.155051738	0.265157502	-0.584753351	0.558713575	0.913661913	0.913661913
Sdad1	1834.415857	0.10575328	0.180972711	0.584360369	0.558977884	0.913661913	0.913661913
Ppp2r5c	4503.116693	0.080560567	0.138003197	0.5837587	0.559382668	0.913661913	0.913661913
Cox7a2	2309.563075	0.082718475	0.14170953	0.583718507	0.559409714	0.913661913	0.913661913
Hacd4	2057.084274	0.123190616	0.211075214	0.583633736	0.559466758	0.913661913	0.913661913
Sigmar1	2046.888081	-0.094940143	0.16268991	-0.583565035	0.55951299	0.913661913	0.913661913
Steap3	1554.499141	-0.101139342	0.173425737	-0.583185308	0.55976856	0.913661913	0.913661913
Npc1	8194.451026	0.07898104	0.135446395	0.583116588	0.559814818	0.913661913	0.913661913
Nid2	341.3346216	0.143254605	0.245743282	0.582944135	0.559930908	0.913661913	0.913661913
Usp20	291.0859343	0.278873478	0.478408448	0.582919217	0.559947684	0.913661913	0.913661913
Gm34084	86.36518403	-0.32653595	0.560180088	-0.582912455	0.559952236	0.913661913	0.913661913
Alyref2	338.4089735	-0.14421047	0.247404311	-0.582893925	0.55996471	0.913661913	0.913661913
Gm45220	264.9392367	-0.204791088	0.351415106	-0.582761197	0.56005407	0.913661913	0.913661913
Tmem81	187.3368783	-0.195485822	0.335486192	-0.582694092	0.560099251	0.913661913	0.913661913
Pprc1	3015.31222	-0.132385545	0.227196062	-0.582692956	0.560100016	0.913661913	0.913661913
Nvl	1696.571221	-0.108822557	0.186801684	-0.582556617	0.560191817	0.913661913	0.913661913
Rpl32	21634.34981	-0.109210136	0.187477458	-0.582524095	0.560213717	0.913661913	0.913661913
Usp48	4868.621691	-0.104247272	0.179010822	-0.582351788	0.560329749	0.913661913	0.913661913
Lamp2	15984.29361	0.067987586	0.116754297	0.582313351	0.560355634	0.913661913	0.913661913
Tmem183a	1462.182437	-0.096942705	0.166532743	-0.582123992	0.560483166	0.913661913	0.913661913
Psmd13	2879.259509	0.087191797	0.149790256	0.582092579	0.560504323	0.913661913	0.913661913
Dnase2a	3895.932213	-0.094319794	0.162090498	-0.581895883	0.560636814	0.913661913	0.913661913
Clcn7	4147.587753	-0.098659932	0.169588517	-0.581760687	0.560727888	0.913661913	0.913661913
Nek6	2429.421725	0.112207012	0.192888353	0.581719998	0.560755299	0.913661913	0.913661913
Tmem259	3379.25695	-0.087948816	0.151268688	-0.581407939	0.560965548	0.913661913	0.913661913
Rpgrip1l	227.7020169	0.200360399	0.344647102	0.581349436	0.561004969	0.913661913	0.913661913
Nbdy	183.6349281	0.245280952	0.422160162	0.581013971	0.561231038	0.913661913	0.913661913
Mapkbp1	973.3388344	-0.099910716	0.171972585	-0.580968857	0.561261443	0.913661913	0.913661913
Aftph	3837.60246	-0.081062496	0.13955714	-0.580855235	0.561338025	0.913661913	0.913661913
Ms4a7	12226.42237	-0.121742943	0.209640025	-0.580723756	0.561426649	0.913661913	0.913661913
Nfatc2	4553.866934	0.097027363	0.167118337	0.580590766	0.561516297	0.913661913	0.913661913
Psmd11	2942.323081	0.088949596	0.153244616	0.5804419	0.561616657	0.913661913	0.913661913
Tmem175	602.4095589	0.124484706	0.214536188	0.580250386	0.56174578	0.913661913	0.913661913
Zfp46	546.0664395	0.1677269	0.28932138	0.579725218	0.562099934	0.913661913	0.913661913
Tmem9b	1569.229249	0.103623265	0.17875129	0.579706388	0.562112635	0.913661913	0.913661913
Psmg2	303.9729095	-0.157172934	0.271128265	-0.579699553	0.562117245	0.913661913	0.913661913
Gm11560	314.2537848	0.155396865	0.268145506	0.579524406	0.562235384	0.913661913	0.913661913
mt-Co3	4251.359028	-0.380325652	0.656430304	-0.579384665	0.562329649	0.913661913	0.913661913
Cnr2	323.2602156	0.22293601	0.384787373	0.579374547	0.562336475	0.913661913	0.913661913
Gm16754	70.65654759	-0.26388263	0.455491158	-0.579336449	0.562362176	0.913661913	0.913661913
Vps13a	1147.042994	-0.161842728	0.279399456	-0.579252125	0.562419064	0.913661913	0.913661913
Htatip2	970.305232	-0.123857705	0.213879259	-0.579101056	0.562520987	0.913661913	0.913661913
Rps24-ps3	1857.643067	-0.104005924	0.179615389	-0.579047955	0.562556816	0.913661913	0.913661913
Mlst8	573.1214494	0.196521112	0.339388282	0.579045072	0.562558761	0.913661913	0.913661913
Tulp4	2722.958095	0.130509283	0.225392711	0.579030628	0.562568507	0.913661913	0.913661913
Tnk2	237.0435993	0.160291632	0.276928125	0.578820341	0.562710405	0.913661913	0.913661913
Pigh	223.98186	0.235290567	0.406532238	0.578774683	0.562741216	0.913661913	0.913661913
Lxn	1129.031612	-0.101076268	0.174665069	-0.578686216	0.562800918	0.913661913	0.913661913
Hnrnph1	13817.2021	-0.082766929	0.143039627	-0.578629369	0.562839284	0.913661913	0.913661913
Fam8a1	358.4258091	0.163792902	0.28309873	0.578571659	0.562878232	0.913661913	0.913661913
Get1	295.1710479	-0.164879466	0.285003793	-0.578516744	0.562915296	0.913661913	0.913661913
Tsfm	431.536442	0.189020069	0.326790227	0.578414083	0.562984588	0.913661913	0.913661913
Mgl2	2819.710565	0.163391403	0.282507489	0.578361314	0.563020207	0.913661913	0.913661913
Gm49405	121.8336078	0.220463099	0.381221797	0.578306646	0.563057108	0.913661913	0.913661913
Sh3bgrl3	27763.2648	-0.073880936	0.127838705	-0.577923064	0.563316063	0.913854992	0.913854992
Dffa	769.9243486	0.106763381	0.184792072	0.577748708	0.563433789	0.913854992	0.913854992
Arl3	641.5291025	0.130180287	0.225391336	0.577574498	0.563551428	0.913854992	0.913854992
Birc5	2644.566528	0.078029723	0.135140015	0.577399104	0.56366988	0.913854992	0.913854992
Cabp4	255.1579293	-0.151088353	0.261672954	-0.577393844	0.563673432	0.913854992	0.913854992
Cox4i1	7308.937889	-0.10037122	0.173836818	-0.577387579	0.563677663	0.913854992	0.913854992
Celf1	4658.890628	-0.097380695	0.168717275	-0.577182714	0.563816033	0.913943783	0.913943783
Abhd4	1151.854978	-0.118768372	0.205836687	-0.57700293	0.563937476	0.913974706	0.913974706
Acbd4	175.9428603	0.226312401	0.392435806	0.576686421	0.564151307	0.913974706	0.913974706
Sec61b	1489.596412	-0.136696388	0.237077511	-0.576589435	0.564216838	0.913974706	0.913974706
Ip6k2	497.0567997	0.15172414	0.263169739	0.576525781	0.564259849	0.913974706	0.913974706
Zdhhc20	2096.622908	0.09585589	0.166273272	0.576496082	0.564279917	0.913974706	0.913974706
Mrps25	1363.294793	-0.094413177	0.16379461	-0.57641199	0.564336742	0.913974706	0.913974706
Copa	10701.52817	0.073494968	0.127559848	0.576160677	0.564506582	0.914114346	0.914114346
Cbx1	1553.523978	-0.094723438	0.16463258	-0.575362652	0.565046057	0.914276482	0.914276482
Wdr35	191.5142056	-0.174464518	0.303532965	-0.574779474	0.565440451	0.914276482	0.914276482
2810006K23Rik	278.9811826	-0.158912051	0.276502435	-0.574722069	0.565479279	0.914276482	0.914276482
Vav1	9164.277744	-0.076361129	0.132887765	-0.574628741	0.56554241	0.914276482	0.914276482
Oard1	843.5914651	-0.111006391	0.193214769	-0.574523323	0.565613722	0.914276482	0.914276482
1110002L01Rik	154.8333109	0.247837739	0.431589756	0.574243794	0.565802838	0.914276482	0.914276482
Ewsr1	16570.5208	-0.078074479	0.13596499	-0.574224873	0.56581564	0.914276482	0.914276482
Il16	1844.74933	-0.120353408	0.209678833	-0.573989304	0.565975039	0.914276482	0.914276482
2210016L21Rik	812.4222841	-0.118043812	0.205666752	-0.573956707	0.565997098	0.914276482	0.914276482
Slit1	115.3290164	-0.214968615	0.374616722	-0.573836143	0.566078688	0.914276482	0.914276482
Mllt11	232.8858882	-0.199707927	0.348127739	-0.573662782	0.566196018	0.914276482	0.914276482
Zmym5	1191.969574	-0.106498847	0.185691586	-0.573525429	0.566288986	0.914276482	0.914276482
Sec24a	1342.941779	0.159127264	0.277502478	0.57342646	0.566355979	0.914276482	0.914276482
Bicd2	3403.603354	0.088673148	0.154653549	0.573366398	0.566396637	0.914276482	0.914276482
2510002D24Rik	124.828483	-0.218082056	0.380356199	-0.573362695	0.566399143	0.914276482	0.914276482
Rad17	992.254987	0.127128552	0.221793357	0.573184667	0.566519665	0.914276482	0.914276482
Virma	2028.012376	-0.093131746	0.162504519	-0.5731025	0.566575294	0.914276482	0.914276482
Gm4130	63.07801175	-0.276898206	0.483387525	-0.572828614	0.566760743	0.914276482	0.914276482
Flt3l	429.7928481	-0.139896653	0.244261907	-0.572732174	0.566826049	0.914276482	0.914276482
Sec22c	424.6984508	-0.147022136	0.256711517	-0.572713438	0.566838737	0.914276482	0.914276482
Mtfr1	502.6629498	0.134119921	0.234236083	0.572584375	0.566926142	0.914276482	0.914276482
Ska1	333.62767	-0.169562838	0.29627631	-0.572313183	0.56710982	0.914276482	0.914276482
Hr	281.3927127	0.158061867	0.27620689	0.572258956	0.567146552	0.914276482	0.914276482
Rcan3	1090.327957	0.104900592	0.183323917	0.572214433	0.567176711	0.914276482	0.914276482
Agpat3	2413.12276	0.112704208	0.196962031	0.572212865	0.567177773	0.914276482	0.914276482
Snrnp70	9498.656118	-0.083940441	0.14672564	-0.572091156	0.567260221	0.914276482	0.914276482
Agfg2	695.9634818	0.173128228	0.30279678	0.571763767	0.567482027	0.914276482	0.914276482
B4galnt1	3878.470171	-0.098746491	0.172737603	-0.571656025	0.567555032	0.914276482	0.914276482
Kdm3a	3401.192955	-0.093777585	0.164065807	-0.571585184	0.567603036	0.914276482	0.914276482
Rbl1	1782.333195	0.107525293	0.188204304	0.571322176	0.567781272	0.914276482	0.914276482
Rrm1	4648.478734	0.086770606	0.151901709	0.571228638	0.567844668	0.914276482	0.914276482
Gak	6051.185296	0.107220979	0.187702731	0.571227593	0.567845376	0.914276482	0.914276482
Ddx56	872.4484417	-0.14786432	0.258934721	-0.571048639	0.567966673	0.914276482	0.914276482
Lcmt1	630.3566043	-0.122497719	0.214563528	-0.570915851	0.568056685	0.914276482	0.914276482
Bin3	2226.216735	-0.11351909	0.198882837	-0.570783745	0.568146243	0.914276482	0.914276482
Eif3c	9686.913609	0.096694848	0.169407689	0.570781935	0.56814747	0.914276482	0.914276482
Polr3g	221.2926597	0.206223572	0.361380706	0.570654627	0.568233781	0.914276482	0.914276482
Mrpl47	414.7593119	-0.139062649	0.243706031	-0.570616363	0.568259724	0.914276482	0.914276482
Phf19	487.3379052	-0.155064932	0.271847949	-0.570410528	0.568399291	0.914276482	0.914276482
Orc4	932.5187066	0.127471734	0.22348474	0.570382272	0.568418451	0.914276482	0.914276482
Smc4	5318.535965	0.096503974	0.16922218	0.570279698	0.568488008	0.914276482	0.914276482
Med19	687.234194	-0.111588357	0.19567457	-0.570275212	0.56849105	0.914276482	0.914276482
Osbpl7	525.4907656	0.121370473	0.212854404	0.57020419	0.568539215	0.914276482	0.914276482
Nufip2	2439.900199	0.122991753	0.215711976	0.57016655	0.568564741	0.914276482	0.914276482
Chchd4	546.6300371	0.110595952	0.193990127	0.570111243	0.56860225	0.914276482	0.914276482
Abcb1b	1442.553141	0.106120908	0.186227787	0.569844646	0.568783072	0.914276482	0.914276482
Cit	1168.140206	-0.133883436	0.234955714	-0.569824134	0.568796985	0.914276482	0.914276482
Suv39h1	1226.246744	0.105677284	0.185641731	0.569253923	0.569183831	0.914276482	0.914276482
Igsf8	4012.302842	-0.088182189	0.154947894	-0.569108664	0.569282399	0.914276482	0.914276482
Copz2	435.4749699	-0.180963798	0.318137486	-0.568822621	0.569476522	0.914276482	0.914276482
Rwdd2b	307.5610076	-0.14644192	0.257547873	-0.568600773	0.5696271	0.914276482	0.914276482
Ubqln4	1935.478861	-0.080976663	0.142468385	-0.568383389	0.569774667	0.914276482	0.914276482
Tuft1	233.7835871	-0.169830669	0.299022917	-0.567952017	0.57006755	0.914276482	0.914276482
Map2k7	2339.885088	-0.079811274	0.140538027	-0.56789807	0.570104182	0.914276482	0.914276482
Foxm1	2079.612369	0.09877879	0.173947523	0.567865459	0.570126327	0.914276482	0.914276482
Mgst1	790.8426878	0.122827681	0.21630348	0.567848844	0.57013761	0.914276482	0.914276482
Clk1	7040.696483	-0.102303582	0.180160614	-0.567846547	0.57013917	0.914276482	0.914276482
Vdac3	2876.6971	0.084043048	0.148010576	0.567817859	0.570158652	0.914276482	0.914276482
Med27	435.4420821	0.132516795	0.233418058	0.56772298	0.570223085	0.914276482	0.914276482
Resf1	4948.538645	0.07038574	0.12402302	0.567521581	0.570359868	0.914276482	0.914276482
Ankrd9	146.484826	0.238364838	0.42001089	0.567520614	0.570360526	0.914276482	0.914276482
R3hdm1	3848.547423	0.100240336	0.17669611	0.567303581	0.570507944	0.914276482	0.914276482
Serpinb6a	5440.17927	-0.096730247	0.170546449	-0.56717831	0.570593043	0.914276482	0.914276482
Rasal2	200.3927219	-0.188178452	0.331796421	-0.567150337	0.570612046	0.914276482	0.914276482
Creb3l1	543.1324047	0.110609194	0.195106856	0.566915978	0.570771268	0.914276482	0.914276482
Zwint	2265.650515	-0.097095998	0.171293517	-0.566839889	0.570822967	0.914276482	0.914276482
Fbxo9	477.83866	0.139966477	0.246940308	0.566802878	0.570848115	0.914276482	0.914276482
Creb3l2	630.8051139	-0.114444767	0.201998848	-0.566561483	0.57101215	0.914276482	0.914276482
C2cd5	895.4044281	0.117938751	0.208184298	0.566511267	0.571046276	0.914276482	0.914276482
Ppfibp2	1008.198253	-0.125941968	0.222318011	-0.566494668	0.571057557	0.914276482	0.914276482
Fam189b	272.5351601	-0.163914818	0.289352795	-0.566487765	0.571062248	0.914276482	0.914276482
Gm12751	264.8376853	-0.149015517	0.263161326	-0.56625158	0.571222771	0.914276482	0.914276482
Zfc3h1	2133.890174	-0.098752725	0.174422103	-0.566170937	0.571277585	0.914276482	0.914276482
Ptcd1	617.6101846	0.128874282	0.227671879	0.566052699	0.571357956	0.914276482	0.914276482
Cltb	1762.779314	-0.103266878	0.182503119	-0.565836233	0.571505113	0.914276482	0.914276482
5730480H06Rik	164.4739881	-0.287199726	0.507657281	-0.565735461	0.571573625	0.914276482	0.914276482
Polr1b	662.1438341	-0.117643873	0.208084407	-0.565366118	0.571824765	0.914276482	0.914276482
Taf7	513.630541	0.112859941	0.199691858	0.56517047	0.57195782	0.914276482	0.914276482
Mtch2	3021.1461	-0.093193052	0.164903036	-0.565138481	0.571979576	0.914276482	0.914276482
Toe1	446.4377702	0.119594825	0.211633725	0.565102869	0.572003797	0.914276482	0.914276482
Zbed3	353.2233788	0.156861382	0.277709882	0.564839034	0.572183254	0.914276482	0.914276482
Pigb	621.5990174	-0.130983757	0.231907928	-0.564809309	0.572203475	0.914276482	0.914276482
Nos2	1492.233738	-0.1621203	0.287130783	-0.564621803	0.572331032	0.914276482	0.914276482
Pus1	884.3756869	0.123275231	0.218356156	0.564560365	0.57237283	0.914276482	0.914276482
Ptbp2	1243.820078	0.121162961	0.214638056	0.564498969	0.572414602	0.914276482	0.914276482
Tmem119	241.4162228	0.211065971	0.373986033	0.564368593	0.572503309	0.914276482	0.914276482
Zfp58	107.6211494	0.964461814	1.708981279	0.564348964	0.572516665	0.914276482	0.914276482
Zfp568	510.7103049	0.128605153	0.227894335	0.56431922	0.572536903	0.914276482	0.914276482
Cmpk1	7170.307292	0.098782458	0.17507368	0.564233633	0.572595141	0.914276482	0.914276482
Zfp64	585.0193592	-0.127868524	0.226642069	-0.564187068	0.572626828	0.914276482	0.914276482
Cks1b	847.0281298	0.102817721	0.182241442	0.564184084	0.572628859	0.914276482	0.914276482
4933434E20Rik	1504.548331	0.107904259	0.191295181	0.564072023	0.572705117	0.914276482	0.914276482
Dusp2	1864.539327	0.085296974	0.151231723	0.564015091	0.572743862	0.914276482	0.914276482
Senp3	2450.923988	-0.079220059	0.140471071	-0.563959957	0.572781384	0.914276482	0.914276482
Ezh1	1388.595928	0.099257712	0.176055801	0.563785525	0.572900104	0.914276482	0.914276482
Whamm	1074.496285	0.108101783	0.191788273	0.563651684	0.572991205	0.914276482	0.914276482
Gm43328	146.7589654	-0.20703101	0.367399297	-0.563504101	0.573091669	0.914276482	0.914276482
Sipa1	4342.652232	-0.092898652	0.164864987	-0.563483211	0.573105889	0.914276482	0.914276482
Nsun5	317.3936705	-0.151969663	0.269749893	-0.563372469	0.57318128	0.914276482	0.914276482
Mrps18c	709.6761297	-0.182540216	0.324018469	-0.563363615	0.573187308	0.914276482	0.914276482
Taf5	290.9760904	0.151492531	0.268950555	0.563272796	0.57324914	0.914276482	0.914276482
4931414P19Rik	172.1027779	0.220502727	0.391617125	0.563056906	0.573396135	0.914276482	0.914276482
Nol4l	404.8486996	0.131253569	0.233128388	0.563009808	0.573428205	0.914276482	0.914276482
Riok1	1404.913637	-0.097863412	0.173900457	-0.562755349	0.573601489	0.914276482	0.914276482
2610507I01Rik	104.6246804	-0.351331768	0.624423254	-0.562650039	0.573673211	0.914276482	0.914276482
Eef1b2	9333.215635	-0.080311646	0.142763161	-0.562551612	0.573740249	0.914276482	0.914276482
Strap	4137.61343	0.075723399	0.134615029	0.562518164	0.573763031	0.914276482	0.914276482
Adgre5	4083.741563	0.085159334	0.151413087	0.56243047	0.573822764	0.914276482	0.914276482
Ciao2a	2711.324195	0.119811152	0.213125375	0.562162775	0.574005122	0.914276482	0.914276482
Prdx3	1188.222078	0.102266718	0.181933473	0.562110515	0.574040725	0.914276482	0.914276482
Mfn1	1092.230208	0.10353323	0.184192832	0.562091526	0.574053662	0.914276482	0.914276482
Kansl2	1236.584412	-0.111358923	0.198125886	-0.562061449	0.574074153	0.914276482	0.914276482
Diaph1	7457.374892	0.099506809	0.177063079	0.561985082	0.574126183	0.914276482	0.914276482
Tbl2	920.2738219	0.093720198	0.166788032	0.56191201	0.574175971	0.914276482	0.914276482
Prmt1	1923.802425	-0.103418419	0.18407069	-0.561840774	0.574224509	0.914276482	0.914276482
Cdc14b	254.9408181	0.158126232	0.281621688	0.561484567	0.574467248	0.914313561	0.914313561
Zfp574	316.3747486	-0.208755874	0.371816952	-0.561447972	0.574492189	0.914313561	0.914313561
Anapc11	881.3712598	-0.111147837	0.197986584	-0.561390748	0.57453119	0.914313561	0.914313561
Eef1a1	189469.2844	0.077338683	0.137796783	0.56125173	0.574625943	0.914313561	0.914313561
Tmem30a	4024.901704	-0.079539117	0.1417322	-0.561192994	0.574665979	0.914313561	0.914313561
Csf2rb2	2499.397836	0.144552552	0.257651109	0.561039898	0.574770338	0.914346528	0.914346528
Usp24	3086.364435	-0.10075079	0.179620726	-0.560908486	0.574859925	0.914355987	0.914355987
Ndufaf5	180.1465794	-0.190703893	0.340124602	-0.560688323	0.575010029	0.914442399	0.914442399
Arhgap29	60.32880557	-0.291382104	0.519843119	-0.560519305	0.575125276	0.914442399	0.914442399
Adam17	9668.648246	0.101013088	0.18027339	0.560332771	0.575252478	0.914442399	0.914442399
Adar	3809.34394	-0.075825923	0.135338074	-0.560270451	0.57529498	0.914442399	0.914442399
Ssr1	7801.064792	0.071569112	0.127752837	0.560215444	0.575332494	0.914442399	0.914442399
Tada3	1137.899683	-0.104166636	0.186050056	-0.559885004	0.575557878	0.914667644	0.914667644
Arl6ip5	4547.261417	-0.084058807	0.150216422	-0.559584666	0.575762766	0.914860256	0.914860256
Dnajb1	1364.213942	0.122705722	0.219434212	0.559191391	0.576031108	0.915153622	0.915153622
Kansl1l	394.0373464	0.134864328	0.241340961	0.558812428	0.576289739	0.915420296	0.915420296
Pdhb	1819.164719	-0.093865851	0.16800759	-0.558700061	0.576366438	0.915420296	0.915420296
4833419F23Rik	94.33977835	0.240549836	0.430831701	0.558338293	0.576613401	0.915679503	0.915679503
Supt20	2766.383818	-0.106660351	0.191136435	-0.558032543	0.576822162	0.915710599	0.915710599
I830077J02Rik	818.3357062	0.099285895	0.177963002	0.557901892	0.57691138	0.915710599	0.915710599
Fance	493.5936805	0.13351809	0.239342399	0.557853896	0.576944156	0.915710599	0.915710599
Fnbp1	9584.125376	-0.078687343	0.141138343	-0.557519249	0.577172711	0.915710599	0.915710599
Was	5120.961832	-0.084011628	0.150704812	-0.557458163	0.577214436	0.915710599	0.915710599
Rpl14-ps1	5327.335561	0.121863611	0.218646099	0.557355521	0.577284548	0.915710599	0.915710599
Rfx5	703.7247348	-0.121448291	0.217951753	-0.557225578	0.577373316	0.915710599	0.915710599
Cdk20	496.8933943	-0.114614295	0.205716487	-0.55714686	0.577427093	0.915710599	0.915710599
Snx3	9059.879588	-0.077484695	0.139097682	-0.557052383	0.57749164	0.915710599	0.915710599
Rgs18	133.9421058	-0.439947951	0.789785824	-0.55704716	0.577495208	0.915710599	0.915710599
Gm15987	237.2885263	-0.150135817	0.269626035	-0.556829824	0.577643705	0.915710599	0.915710599
Med22	715.8159284	-0.109400832	0.19651026	-0.556718168	0.577720002	0.915710599	0.915710599
Anp32b-ps1	158.3711224	-0.198901222	0.35732944	-0.556632619	0.577778463	0.915710599	0.915710599
Jmjd1c	5291.5641	0.091919573	0.165149144	0.556585222	0.577810853	0.915710599	0.915710599
Xpo7	1772.873741	0.112590502	0.202442648	0.556159996	0.578101484	0.915710599	0.915710599
Rmi1	1863.326526	-0.114741295	0.206319191	-0.556134862	0.578118664	0.915710599	0.915710599
Nr2c2ap	574.9233668	0.107437389	0.193339263	0.555693587	0.578420341	0.915710599	0.915710599
Stk25	2206.683388	-0.087116424	0.156784643	-0.55564386	0.578454342	0.915710599	0.915710599
Tcf19	541.3503814	-0.16623109	0.29922431	-0.555540057	0.578525319	0.915710599	0.915710599
Gpbp1	2520.241092	0.096891864	0.174424094	0.555495871	0.578555534	0.915710599	0.915710599
Kctd9	533.751386	0.133244913	0.239927198	0.555355599	0.578651456	0.915710599	0.915710599
Numbl	112.7526309	-0.225452981	0.40599704	-0.555306957	0.578684721	0.915710599	0.915710599
Trap1	2885.508053	-0.096294354	0.173413982	-0.555285987	0.578699062	0.915710599	0.915710599
Fmnl3	1753.570374	-0.08034813	0.144717587	-0.5552064	0.578753492	0.915710599	0.915710599
Zfand6	1665.640692	0.130222507	0.234548161	0.555205831	0.578753881	0.915710599	0.915710599
Lnpk	614.1842285	0.150697351	0.271466825	0.555122531	0.578810853	0.915710599	0.915710599
Dnm1	354.0995628	0.165936853	0.299054949	0.554870781	0.578983049	0.915850483	0.915850483
1810030O07Rik	1749.765159	0.087759786	0.158202684	0.55473007	0.579079305	0.91587022	0.91587022
Top2a	6509.974143	0.100135686	0.180678833	0.554219245	0.579428809	0.91629043	0.91629043
Wrap53	299.678802	-0.144606637	0.261029074	-0.553986705	0.579587944	0.916328595	0.916328595
Fem1b	2855.977055	-0.088691344	0.160119316	-0.553907837	0.579641921	0.916328595	0.916328595
Sema4a	1585.789757	-0.123619104	0.223213095	-0.553816543	0.579704406	0.916328595	0.916328595
Fabp5	13420.12958	0.121176964	0.218871842	0.553643461	0.579822876	0.916383357	0.916383357
Smim8	277.6276972	0.152463186	0.275524847	0.553355489	0.580020012	0.916435077	0.916435077
Cdkn2d	620.2660681	0.110395186	0.199503095	0.553350741	0.580023262	0.916435077	0.916435077
P4ha2	487.495996	0.186051043	0.336360704	0.553129545	0.580174707	0.916503968	0.916503968
Ldha	30474.47307	-0.074116556	0.134059769	-0.552862033	0.580357887	0.916503968	0.916503968
Glrx	6851.787815	-0.095550311	0.172829447	-0.552858978	0.580359979	0.916503968	0.916503968
Fam110a	283.4911988	0.144253935	0.261038205	0.552616177	0.580526263	0.916503968	0.916503968
Arhgef39	358.2189343	-0.456738596	0.826612075	-0.552542855	0.580576482	0.916503968	0.916503968
Slc9a6	758.6375492	0.102858826	0.186294435	0.552130427	0.580858997	0.916503968	0.916503968
Ldlrad4	108.6857977	0.261762562	0.474119888	0.55210205	0.580878438	0.916503968	0.916503968
Kctd3	772.8920521	-0.104385273	0.189069819	-0.552099076	0.580880475	0.916503968	0.916503968
Nphp3	200.1336116	0.156878379	0.28415136	0.552094415	0.580883668	0.916503968	0.916503968
Tppp3	936.6421055	-0.164409956	0.297915345	-0.551868036	0.581038769	0.916503968	0.916503968
Ndufb9	2218.858623	0.103745857	0.188017221	0.551789121	0.581092841	0.916503968	0.916503968
Socs4	951.0173448	0.116342843	0.210858213	0.551758649	0.581113722	0.916503968	0.916503968
Samsn1	1321.886545	0.117754886	0.213441669	0.551695866	0.581156743	0.916503968	0.916503968
Oxct1	9782.977609	0.074998049	0.136037395	0.551304657	0.581424847	0.916716369	0.916716369
Fzd5	325.9044622	0.136932545	0.248401625	0.551254626	0.581459138	0.916716369	0.916716369
Crlf3	1313.718055	0.102321698	0.18578109	0.550764871	0.581794868	0.916855355	0.916855355
Sptlc2	5156.372221	-0.080869471	0.146863512	-0.550643724	0.581877929	0.916855355	0.916855355
Fez2	2153.771391	0.094743999	0.172098192	0.55052292	0.581960761	0.916855355	0.916855355
Kbtbd11	441.4423536	0.214096272	0.388907523	0.550506893	0.58197175	0.916855355	0.916855355
Aopep	1010.986305	0.113358339	0.205964355	0.550378433	0.582059838	0.916855355	0.916855355
Mef2c	1563.841517	0.136970841	0.24888932	0.55032832	0.582094204	0.916855355	0.916855355
Mmachc	371.2524435	0.159090863	0.289114324	0.550269737	0.582134378	0.916855355	0.916855355
Slc25a19	912.9705888	-0.100325085	0.182394097	-0.55004568	0.582288043	0.916874161	0.916874161
Fkbp2	4143.807464	-0.091721828	0.16676461	-0.550007748	0.582314059	0.916874161	0.916874161
Srsf2	7857.190582	-0.090459466	0.1645685	-0.549676675	0.582541158	0.917083459	0.917083459
Zfp292	2467.805311	0.092859222	0.168967241	0.549569379	0.582614766	0.917083459	0.917083459
Oaz1-ps	410.6642924	-0.1891887	0.344426372	-0.549286335	0.582808964	0.917257068	0.917257068
Amd1	1868.910666	-0.08760812	0.159542954	-0.549119331	0.58292356	0.917305363	0.917305363
Cerkl	61.10153677	0.332471578	0.605646549	0.548953146	0.583037604	0.917349518	0.917349518
Txlna	2379.583167	0.093976009	0.171228509	0.548833894	0.583119448	0.917349518	0.917349518
Rnaseh1	748.754487	-0.113520875	0.206899789	-0.548675644	0.583228064	0.917357543	0.917357543
Rnpep	5642.810131	-0.097901164	0.178537274	-0.5483514	0.58345064	0.917357543	0.917357543
Psap	241367.0572	0.07962136	0.145252566	0.548158025	0.583583401	0.917357543	0.917357543
Ceacam1	768.1155161	0.121433748	0.221547468	0.548116162	0.583612143	0.917357543	0.917357543
Zfp955a	246.3695427	-0.168578468	0.307667711	-0.547923821	0.583744211	0.917357543	0.917357543
Gnpat	1381.559818	-0.101049384	0.184462608	-0.547804162	0.583826381	0.917357543	0.917357543
Adam19	494.9639945	-0.127839141	0.233375716	-0.547782534	0.583841233	0.917357543	0.917357543
Tspyl3	114.5844242	-0.240719341	0.439507587	-0.547702357	0.583896293	0.917357543	0.917357543
Dnajc27	417.9145581	-0.136530445	0.249378881	-0.547481987	0.584047642	0.917357543	0.917357543
Fam161a	57.90812201	0.316151956	0.5775291	0.547421691	0.584089056	0.917357543	0.917357543
Stat1	25134.02878	-0.075967687	0.138858734	-0.547086124	0.584319565	0.917357543	0.917357543
Rxylt1	863.3618691	-0.139370621	0.254798151	-0.546984427	0.584389431	0.917357543	0.917357543
Hspe1	3616.614695	-0.103124064	0.188627639	-0.546707072	0.584579995	0.917357543	0.917357543
Cenpo	610.8641953	-0.10781799	0.197317987	-0.546417443	0.584779023	0.917357543	0.917357543
Prrg2	345.2973761	-0.13403764	0.245304762	-0.54641271	0.584782275	0.917357543	0.917357543
Ms4a4c	4299.503017	0.096430854	0.176488821	0.546385051	0.584801284	0.917357543	0.917357543
Snx19	1164.584087	0.098458602	0.180234222	0.546281393	0.584872524	0.917357543	0.917357543
Nup88	2910.282482	0.089560874	0.163981007	0.546166142	0.584951738	0.917357543	0.917357543
Ccnj	205.7214731	-0.202337036	0.370527658	-0.546078091	0.585012259	0.917357543	0.917357543
Cutc	281.5595278	0.140224606	0.256803985	0.546037501	0.585040159	0.917357543	0.917357543
Zscan21	349.7595873	0.15983546	0.292753698	0.54597247	0.585084861	0.917357543	0.917357543
Xrcc2	127.5601003	0.196129128	0.359286882	0.545884467	0.585145356	0.917357543	0.917357543
Calm1	27763.61047	0.066569883	0.121950336	0.54587699	0.585150497	0.917357543	0.917357543
Ncapg2	1417.178928	0.092847598	0.170127073	0.545754398	0.585234773	0.917357543	0.917357543
Kcnq1ot1	167.4115823	0.185305301	0.339714581	0.545473499	0.585427902	0.917357543	0.917357543
B230307C23Rik	113.3202269	0.210541173	0.385981608	0.545469444	0.58543069	0.917357543	0.917357543
Lmbrd1	2127.089632	0.109476214	0.200789172	0.545229669	0.585595569	0.917357543	0.917357543
Tcp11l2	338.1359915	0.27337779	0.501796716	0.544797886	0.585892533	0.917357543	0.917357543
Matn2	309.4710962	-0.143461142	0.263363535	-0.544726672	0.585941518	0.917357543	0.917357543
F5	55.47270607	0.28315413	0.519848865	0.544685483	0.585969851	0.917357543	0.917357543
Pex11g	51.90874521	-0.339409211	0.623255211	-0.544575007	0.586045848	0.917357543	0.917357543
Timm23	3226.472142	0.075588826	0.138830555	0.544468229	0.586119306	0.917357543	0.917357543
Gm5637	97.23054204	0.273066443	0.501559226	0.544435092	0.586142103	0.917357543	0.917357543
6330562C20Rik	71.89247045	-0.252195883	0.463359917	-0.544276435	0.586251261	0.917357543	0.917357543
Gm7389	115.9057001	0.237753612	0.436833281	0.54426625	0.586258268	0.917357543	0.917357543
Ddx31	578.8161834	0.127801816	0.234858232	0.544165793	0.586327389	0.917357543	0.917357543
Tbp	773.3236159	-0.120411655	0.221389267	-0.543891112	0.586516405	0.917357543	0.917357543
Ywhae	20796.33992	0.096647624	0.177773984	0.543654484	0.586679259	0.917357543	0.917357543
Mob3b	205.2344204	0.158458925	0.291484105	0.543628013	0.586697479	0.917357543	0.917357543
Eif1ax	2249.034415	0.086263387	0.158693015	0.543586542	0.586726023	0.917357543	0.917357543
Pgm2	1979.428672	0.109899485	0.20223453	0.543425919	0.586836584	0.917357543	0.917357543
Gm44126	132.8999315	-0.19007654	0.349839765	-0.543324569	0.586906351	0.917357543	0.917357543
Adgre1	20025.30932	0.132219432	0.243366451	0.543293586	0.58692768	0.917357543	0.917357543
Cnep1r1	703.0256528	0.12403579	0.228310752	0.543276169	0.58693967	0.917357543	0.917357543
Cic	12012.82289	0.085995141	0.158324255	0.543158349	0.587020781	0.917357543	0.917357543
Marchf3	102.9545485	-0.253411421	0.466591398	-0.543112072	0.587052641	0.917357543	0.917357543
Angptl3	130.0031706	-0.188646077	0.347442788	-0.542955801	0.587160235	0.917357543	0.917357543
Slc2a3	157.1973094	0.289595375	0.533399716	0.542923753	0.587182301	0.917357543	0.917357543
Nop10	640.2294836	0.170994608	0.314996988	0.542845216	0.587236378	0.917357543	0.917357543
Ywhaz	15658.95184	0.062408246	0.114998973	0.542685246	0.587346535	0.917391184	0.917391184
Atp5c1	6912.323171	-0.09301788	0.171468106	-0.542479193	0.587488438	0.917391184	0.917391184
Ythdc1	4079.44203	-0.076507848	0.141041714	-0.542448369	0.587509667	0.917391184	0.917391184
Eef1e1	435.3108563	-0.122222759	0.225400359	-0.542247402	0.587648084	0.917447983	0.917447983
A530032D15Rik	237.5806144	0.301275144	0.555739668	0.542115601	0.587738872	0.917447983	0.917447983
Gm12543	897.3167505	0.090892285	0.167709326	0.541963215	0.587843847	0.917447983	0.917447983
Dnajc3	5235.297423	0.098589586	0.181930412	0.541908219	0.587881734	0.917447983	0.917447983
Arhgap10	3225.619235	0.108439339	0.200203481	0.541645622	0.588062657	0.917599339	0.917599339
Arhgef40	143.7331354	0.256677556	0.474078117	0.541424601	0.588214954	0.917652433	0.917652433
Gm5801	81.9494558	0.315437047	0.582743847	0.54129623	0.588303419	0.917652433	0.917652433
Rps8	15223.19	-0.093955093	0.173595243	-0.541230802	0.588348509	0.917652433	0.917652433
Cox5a	2785.555974	0.082777188	0.153054283	0.540835491	0.588620978	0.917896896	0.917896896
Pdcl	841.1170954	0.161840869	0.299298649	0.54073371	0.58869114	0.917896896	0.917896896
Ptma	39874.32737	0.079739848	0.147492132	0.540637975	0.588757138	0.917896896	0.917896896
Arl14ep	564.0283389	-0.108658053	0.201070049	-0.540398998	0.588921899	0.918022843	0.918022843
Selenom	889.2677994	-0.164316774	0.304287082	-0.540005751	0.589193067	0.9183146	0.9183146
Mcm3	5539.503403	-0.097955314	0.181524178	-0.539626816	0.589454419	0.918386358	0.918386358
H2-DMb2	351.3218875	0.125885049	0.233333266	0.53950751	0.589536717	0.918386358	0.918386358
Atp5g3	4782.378609	0.090446526	0.167658798	0.539467817	0.589564098	0.918386358	0.918386358
Atp10d	543.4268013	0.186856002	0.34638127	0.539451806	0.589575143	0.918386358	0.918386358
Nkiras1	351.0649812	-0.192653361	0.357215838	-0.539319203	0.589666621	0.918397991	0.918397991
Cebpzos	447.914469	0.14883323	0.276193485	0.538873065	0.589974444	0.918746527	0.918746527
Sem1	8082.525468	-0.073138805	0.135820117	-0.538497588	0.59023357	0.918813313	0.918813313
Hirip3	1511.366292	0.122373064	0.227258553	0.538475066	0.590249115	0.918813313	0.918813313
Ank1	88.25804978	0.227678051	0.422843208	0.538445567	0.590269475	0.918813313	0.918813313
Emc6	994.4266882	-0.124526268	0.231340152	-0.538282121	0.590382293	0.91885809	0.91885809
Dpy19l1	1448.376128	0.096955106	0.180217105	0.537990588	0.590583547	0.919040474	0.919040474
Trappc2	229.1073065	-0.230883106	0.429363978	-0.537732828	0.590761512	0.919186571	0.919186571
Ube3b	1864.809236	0.0801907	0.149249979	0.537291198	0.591066485	0.919442647	0.919442647
Zdhhc18	1224.982924	0.091808561	0.170885816	0.537250919	0.591094304	0.919442647	0.919442647
Zfp143	1004.899169	-0.100085421	0.186496834	-0.536660164	0.591502378	0.919627122	0.919627122
Gm12338	275.3677568	0.310267467	0.578197309	0.536611744	0.59153583	0.919627122	0.919627122
Stk11ip	1182.171372	-0.125779693	0.234423658	-0.53654863	0.591579436	0.919627122	0.919627122
Triobp	2405.347568	-0.101162613	0.188593154	-0.536406601	0.59167757	0.919627122	0.919627122
Ptp4a3	1072.364541	-0.100684804	0.187707301	-0.536392581	0.591687258	0.919627122	0.919627122
Osbpl2	1056.193579	-0.12302792	0.229428929	-0.536235429	0.591795851	0.919627122	0.919627122
Zc3h11a	3999.9882	-0.107323555	0.200145794	-0.536226883	0.591801756	0.919627122	0.919627122
Socs6	1501.657021	0.135163633	0.252140488	0.536064773	0.591913785	0.91967048	0.91967048
Gm5905	1818.053593	-0.092041643	0.171765089	-0.535857688	0.592056909	0.91969001	0.91969001
Zdhhc16	881.2156544	-0.136317455	0.254516841	-0.535593067	0.592239821	0.91969001	0.91969001
Kctd17	613.6630396	0.121938417	0.227740779	0.535426364	0.592355064	0.91969001	0.91969001
Exd2	543.491727	-0.123019084	0.229816902	-0.535291718	0.592448152	0.91969001	0.91969001
Coprs	182.4735104	0.176150663	0.329203943	0.53508066	0.592594083	0.91969001	0.91969001
Ppp1r8	1318.252973	-0.097397261	0.182065121	-0.534958373	0.592678642	0.91969001	0.91969001
Stimate	334.6462003	-0.139284639	0.26041263	-0.534861305	0.592745767	0.91969001	0.91969001
St7l	541.6938788	0.133824699	0.250231292	0.534804011	0.592785389	0.91969001	0.91969001
Kat8	392.9430755	0.135943889	0.254244437	0.534697595	0.592858985	0.91969001	0.91969001
Dtx2	2571.425982	-0.092150012	0.172361088	-0.534633501	0.592903313	0.91969001	0.91969001
Lyrm2	254.6192778	0.14143668	0.26454998	0.534631226	0.592904887	0.91969001	0.91969001
Dhrs1	1292.839906	0.159879118	0.299076415	0.534576149	0.59294298	0.91969001	0.91969001
Mrps17	1039.295683	-0.148775991	0.27837157	-0.534451097	0.593029475	0.91969001	0.91969001
Map4k5	520.0315044	0.12972437	0.242790097	0.534306678	0.593129373	0.91969001	0.91969001
Cd226	211.1502906	0.309518778	0.579569624	0.534049345	0.593307394	0.91969001	0.91969001
Hax1	1784.622834	-0.087825995	0.164465833	-0.534007542	0.593336316	0.91969001	0.91969001
Tpt1	52649.84752	-0.088921374	0.166566586	-0.533848811	0.59344614	0.91969001	0.91969001
Mcm10	857.0352785	0.116463353	0.2182208	0.533695013	0.59355256	0.91969001	0.91969001
Snx24	1700.560268	-0.099032813	0.185575615	-0.533652082	0.593582268	0.91969001	0.91969001
Rpl7l1	2394.900248	-0.077208597	0.144690093	-0.533613567	0.593608919	0.91969001	0.91969001
Pfdn5	5809.401113	-0.080256902	0.150678001	-0.532638484	0.594283857	0.920526219	0.920526219
Tmem168	2230.405994	-0.078207415	0.146875191	-0.532475324	0.594396828	0.920526219	0.920526219
Lpin1	459.2049648	0.179303676	0.336740171	0.532468923	0.59440126	0.920526219	0.920526219
Psma6	5168.354863	-0.087596385	0.164620339	-0.532111555	0.594648735	0.920779032	0.920779032
Ruvbl2	1608.647097	-0.096275008	0.181187175	-0.531356638	0.595171664	0.921021838	0.921021838
Abraxas1	248.5252923	-0.140232419	0.26392327	-0.531337837	0.59518469	0.921021838	0.921021838
Klf7	2446.22733	-0.111959896	0.21075366	-0.531235831	0.595255366	0.921021838	0.921021838
Inpp1	668.41305	-0.098662786	0.185732128	-0.531210118	0.595273182	0.921021838	0.921021838
Chmp1b	2233.936582	0.102211047	0.192499255	0.530968532	0.595440586	0.921021838	0.921021838
Rps2-ps10	531.8210496	-0.132996053	0.250550729	-0.53081487	0.595547075	0.921021838	0.921021838
Cipc	664.2273501	0.177605662	0.33469802	0.530644495	0.595665156	0.921021838	0.921021838
Nudt21	1428.19894	0.1002364	0.188926418	0.530557884	0.595725187	0.921021838	0.921021838
Wdr47	216.7970622	0.221773163	0.41809881	0.53043242	0.595812153	0.921021838	0.921021838
Sumo1	2446.386423	0.091774482	0.173059758	0.530305157	0.595900372	0.921021838	0.921021838
Usp11	243.5552627	-0.210766519	0.397881075	-0.529722402	0.596304413	0.921021838	0.921021838
Ptp4a1	5399.346887	0.098425546	0.185843535	0.529615117	0.596378811	0.921021838	0.921021838
Arel1	1859.088808	-0.092798542	0.175225903	-0.529593746	0.596393632	0.921021838	0.921021838
Smap1	1932.180327	0.089709104	0.169430888	0.529473136	0.596477275	0.921021838	0.921021838
Llgl1	957.3119621	0.101952511	0.192592454	0.529369188	0.596549368	0.921021838	0.921021838
Tmem38b	445.468524	0.123521061	0.233337247	0.529367097	0.596550819	0.921021838	0.921021838
Ccl4	5114.014651	0.109552661	0.206981747	0.529286579	0.596606664	0.921021838	0.921021838
Rbm39	12200.41544	-0.090255886	0.170535777	-0.529248981	0.596632743	0.921021838	0.921021838
Fam83d	93.94306368	0.278300463	0.525856497	0.529232718	0.596644023	0.921021838	0.921021838
Surf4	7961.747579	0.074435755	0.140679361	0.529116384	0.596724716	0.921021838	0.921021838
Slfn10-ps	556.2864018	-0.1098454	0.207644653	-0.529006638	0.596800845	0.921021838	0.921021838
Nav1	2620.670746	0.115813169	0.21892956	0.528997405	0.59680725	0.921021838	0.921021838
Flvcr1	1223.672883	-0.083868654	0.158543532	-0.528994483	0.596809277	0.921021838	0.921021838
Adat1	58.94963579	0.275416726	0.520667879	0.528968152	0.596827543	0.921021838	0.921021838
Zfp451	1236.884088	-0.128097497	0.24224782	-0.528786997	0.596953219	0.921085757	0.921085757
Agtrap	2759.234441	0.092876773	0.175704738	0.528595724	0.597085928	0.9210966	0.9210966
Lamtor5	1382.314496	-0.114952641	0.217544851	-0.528408925	0.597215544	0.9210966	0.9210966
Gm50012	151.3643173	-0.187735344	0.355320317	-0.528355218	0.597252813	0.9210966	0.9210966
Rptor	1231.644677	-0.089109509	0.16870619	-0.528193476	0.597365057	0.9210966	0.9210966
Sh3glb1	10903.2806	0.069494917	0.131576862	0.528169738	0.597381531	0.9210966	0.9210966
Ccp110	418.2257372	0.124083557	0.235078634	0.527838516	0.597611422	0.921246485	0.921246485
Dnajc21	1464.396664	-0.136193727	0.258046833	-0.527786856	0.597647281	0.921246485	0.921246485
Lat2	5840.600283	-0.067893154	0.128669962	-0.527653488	0.597739861	0.921247153	0.921247153
Gm21860	250.0318992	-0.175247872	0.332279882	-0.52741042	0.597908609	0.921247153	0.921247153
Cmc1	376.8207721	0.125887874	0.238744489	0.527291225	0.597991367	0.921247153	0.921247153
Scoc	975.5156296	0.136778466	0.259421449	0.527244244	0.598023988	0.921247153	0.921247153
Golga7	2148.458999	0.086424643	0.163992144	0.527004778	0.59819027	0.921247153	0.921247153
Map2k6	114.7595137	0.19517066	0.370397413	0.526922309	0.598247541	0.921247153	0.921247153
Ppp1ca	10897.58514	0.066005133	0.125319247	0.526695894	0.598404787	0.921247153	0.921247153
Pcmtd2	431.0540337	0.187814922	0.356627561	0.526641636	0.598442472	0.921247153	0.921247153
Creb3	1697.585898	0.105550037	0.200486505	0.526469533	0.598562015	0.921247153	0.921247153
Tmcc3	1489.604972	0.083363146	0.158348808	0.526452627	0.598573759	0.921247153	0.921247153
Trim41	2610.685142	-0.089650153	0.170323029	-0.526353677	0.598642495	0.921247153	0.921247153
Dctn1	5193.080963	0.091431014	0.173714245	0.526329971	0.598658962	0.921247153	0.921247153
Ube2s	3776.450143	0.097947998	0.186146929	0.526186482	0.598758645	0.921270867	0.921270867
Efl1	877.2273233	0.110043425	0.209264601	0.52585781	0.598987005	0.921492532	0.921492532
Ccar2	1768.001675	-0.088582665	0.168538605	-0.525592728	0.599171211	0.921619233	0.921619233
Txn2	3570.830609	-0.082909338	0.157802866	-0.525398176	0.599306421	0.921619233	0.921619233
Vps36	1749.244434	0.082830844	0.157693972	0.525263222	0.59940022	0.921619233	0.921619233
Tmem165	1798.977735	0.085037113	0.161916378	0.525191547	0.599450041	0.921619233	0.921619233
Card19	2145.964043	0.109196322	0.207979135	0.525034985	0.599558871	0.921619233	0.921619233
Kif5a	78.00205307	0.847513199	1.61427547	0.525011508	0.599575191	0.921619233	0.921619233
Cdc5l	2411.904151	0.093572183	0.178354641	0.524641146	0.599832678	0.921837457	0.921837457
Phyh	1307.278442	-0.104363903	0.199034219	-0.524351561	0.600034041	0.921837457	0.921837457
Creld1	679.8772735	0.109188906	0.208287856	0.524221182	0.60012471	0.921837457	0.921837457
Spag9	5129.270943	0.114941275	0.219314536	0.524093283	0.60021366	0.921837457	0.921837457
Pigu	1687.166621	-0.091631236	0.17487212	-0.523989966	0.600285519	0.921837457	0.921837457
C1rl	714.3871159	0.126325123	0.241177082	0.523785767	0.600427554	0.921837457	0.921837457
Gm13597	94.402396	-0.247189062	0.471937706	-0.523774766	0.600435206	0.921837457	0.921837457
Wtap	4072.9837	0.071544352	0.136609537	0.523714187	0.600477347	0.921837457	0.921837457
Rpl12	16241.31782	-0.087926124	0.167937374	-0.523564956	0.600581161	0.921837457	0.921837457
Herc2	3344.548393	-0.087429746	0.167083118	-0.523270974	0.600785697	0.921837457	0.921837457
Dctn6	969.3989414	-0.105724427	0.202112017	-0.523098175	0.600905935	0.921837457	0.921837457
Ifi211	10664.28106	0.074366545	0.142196427	0.522984622	0.600984955	0.921837457	0.921837457
Sgk3	2397.649168	0.113285802	0.21662115	0.52296741	0.600996933	0.921837457	0.921837457
Rcor1	1329.477724	-0.101838392	0.19474637	-0.522928318	0.601024137	0.921837457	0.921837457
Ddx51	574.7455356	0.161579543	0.309104191	0.522734883	0.601158759	0.921837457	0.921837457
A930007I19Rik	93.86869151	0.216485239	0.414171315	0.522694911	0.60118658	0.921837457	0.921837457
Lpcat4	190.5385362	-0.292903515	0.560443985	-0.522627637	0.601233404	0.921837457	0.921837457
Gys1	2497.388113	-0.097119871	0.185852237	-0.522564986	0.601277012	0.921837457	0.921837457
Mrps34	726.4158223	0.146305056	0.280007431	0.522504191	0.601319329	0.921837457	0.921837457
Dcaf15	915.8424261	-0.089031003	0.170455056	-0.522313652	0.601451965	0.921903275	0.921903275
Eif2s1	5400.867386	0.082097008	0.157239773	0.522113497	0.60159131	0.921903275	0.921903275
Celf4	60.31673477	0.259617733	0.497432234	0.521915782	0.601728969	0.921903275	0.921903275
Cdadc1	519.7890513	0.11737243	0.224899271	0.521888888	0.601747696	0.921903275	0.921903275
Zdhhc24	253.5196664	0.165226617	0.316653177	0.521790493	0.60181621	0.921903275	0.921903275
Neurl4	1528.232854	0.128984125	0.247349611	0.521464838	0.602042994	0.921903275	0.921903275
Fopnl	716.8978155	-0.121205233	0.232519099	-0.521270008	0.602178691	0.921903275	0.921903275
Cactin	1530.620518	-0.096869694	0.185854489	-0.52121256	0.602218706	0.921903275	0.921903275
Gramd1b	2680.522257	0.072775256	0.139635816	0.521179007	0.602242077	0.921903275	0.921903275
Nrf1	1396.749118	0.100043483	0.192000835	0.521057543	0.602326686	0.921903275	0.921903275
C130013H08Rik	69.73477415	0.23999663	0.46075928	0.52087205	0.602455907	0.921903275	0.921903275
Npc2	24533.49056	0.070167341	0.13473484	0.520780973	0.602519359	0.921903275	0.921903275
Vps52	2168.889757	-0.079245479	0.152190719	-0.5206985	0.60257682	0.921903275	0.921903275
Pmm1	280.9235751	-0.143938231	0.27644958	-0.520667207	0.602598623	0.921903275	0.921903275
Ddt	799.3788655	0.091603245	0.175948218	0.520626159	0.602627223	0.921903275	0.921903275
Nme2	5068.562166	-0.08906648	0.17113198	-0.520454912	0.602746546	0.921956798	0.921956798
Pin1	894.0619106	0.116332002	0.223608319	0.520248992	0.602890043	0.922047279	0.922047279
Nmd3	1621.535628	-0.097471842	0.187440848	-0.520013879	0.603053902	0.92216887	0.92216887
Ino80c	1073.76418	0.117364516	0.225950959	0.519424731	0.603464589	0.922276012	0.922276012
Septin6	811.2517228	0.101321324	0.19513778	0.519229663	0.603600596	0.922276012	0.922276012
Sephs2	611.6019784	0.133757327	0.257639679	0.519164313	0.603646163	0.922276012	0.922276012
Gmpr2	1898.963336	0.092996696	0.17913046	0.519156242	0.603651791	0.922276012	0.922276012
Polr3k	605.4878534	-0.107790467	0.20764222	-0.519116333	0.603679619	0.922276012	0.922276012
Gm49342	6983.902899	0.112735095	0.217183807	0.519076892	0.603707122	0.922276012	0.922276012
Gas7	3057.937384	0.070856245	0.136507124	0.519066281	0.603714521	0.922276012	0.922276012
Slc35b2	1583.250168	-0.099446081	0.191877595	-0.518278753	0.604263795	0.922970825	0.922970825
Kctd6	737.8673896	-0.108792332	0.20995405	-0.518172103	0.604338197	0.922970825	0.922970825
Tnfsf13os	75.14180461	0.232694279	0.449211502	0.518006058	0.604454043	0.923018801	0.923018801
Pla2g15	7265.420212	-0.089351375	0.172639331	-0.517560944	0.604764638	0.92327766	0.92327766
Hyal2	433.0451293	-0.122307048	0.236332506	-0.517521057	0.604792473	0.92327766	0.92327766
Alg9	567.3575341	-0.136762362	0.264443222	-0.517170988	0.605036802	0.923331225	0.923331225
Galk2	1344.579951	0.091969772	0.177839901	0.517149253	0.605051974	0.923331225	0.923331225
Dolpp1	913.1135501	-0.093926056	0.181637302	-0.517107747	0.605080946	0.923331225	0.923331225
Ttbk2	248.6293901	-0.154591871	0.299111183	-0.516837483	0.605269612	0.923490216	0.923490216
Csnk2a3	211.7073019	0.270688674	0.523870716	0.516708923	0.605359366	0.923498269	0.923498269
Btbd19	478.446311	-0.157672548	0.305424065	-0.516241402	0.605685817	0.923549363	0.923549363
Gm3325	100.6095603	0.210341784	0.407635951	0.516004008	0.60585161	0.923549363	0.923549363
Dcaf11	1460.212107	-0.11528233	0.223516359	-0.515766856	0.606017254	0.923549363	0.923549363
Cdkn2c	973.1870536	0.104067655	0.201774834	0.515761321	0.60602112	0.923549363	0.923549363
Ddx59	305.0668415	0.147496553	0.286009315	0.515705419	0.60606017	0.923549363	0.923549363
Cdc25b	672.8136857	-0.098496085	0.191079618	-0.515471436	0.606223625	0.923549363	0.923549363
Nxn	120.7567552	0.235167681	0.456220631	0.515469194	0.606225191	0.923549363	0.923549363
Uvrag	2701.815108	0.093874081	0.182200223	0.515224843	0.606395911	0.923549363	0.923549363
Smarcd2	3836.270636	-0.070759862	0.137348693	-0.515184093	0.606424384	0.923549363	0.923549363
Arpc5	14391.14182	-0.06865433	0.133266721	-0.515164844	0.606437833	0.923549363	0.923549363
Clec10a	5036.430852	-0.11112436	0.21573415	-0.515098605	0.606484118	0.923549363	0.923549363
Smarce1-ps1	121.8289063	0.191417289	0.371616436	0.51509371	0.606487538	0.923549363	0.923549363
Aurkb	1138.50786	-0.148178031	0.287674846	-0.515088589	0.606491116	0.923549363	0.923549363
Ola1	3396.913854	0.077923641	0.151362069	0.514816172	0.606681483	0.923572445	0.923572445
Mtss1	3732.783012	0.066381283	0.128944364	0.514805617	0.60668886	0.923572445	0.923572445
Gm45640	69.67978535	0.240069467	0.466422185	0.51470422	0.606759724	0.923572445	0.923572445
P2ry13	898.5438115	-0.112367424	0.218564421	-0.514115811	0.607171024	0.923750802	0.923750802
Papola	5913.646264	0.084990383	0.165314528	0.514113216	0.607172838	0.923750802	0.923750802
Mob3c	1375.84583	-0.09315298	0.181236638	-0.513985368	0.60726222	0.923750802	0.923750802
Zc3h14	2872.538507	-0.083263594	0.162022768	-0.51390058	0.607321502	0.923750802	0.923750802
Prnp	215.7083702	0.215929378	0.420187567	0.513888071	0.607330248	0.923750802	0.923750802
Sh3glb2	1234.607869	-0.083900478	0.163310426	-0.513748448	0.607427874	0.923750802	0.923750802
Ring1	736.4720313	-0.110500564	0.21511117	-0.513690497	0.607468397	0.923750802	0.923750802
Grap	154.5162506	-0.198877827	0.387631021	-0.513059627	0.607909612	0.923991265	0.923991265
Cars2	758.6445563	-0.105065079	0.204789833	-0.513038548	0.607924356	0.923991265	0.923991265
Pex3	710.3362092	0.171324392	0.333948944	0.513025704	0.607933341	0.923991265	0.923991265
Fam76b	1838.895504	0.073215886	0.1427545	0.512879706	0.60803547	0.923991265	0.923991265
Cad	1151.521341	0.096154493	0.187486762	0.51286017	0.608049137	0.923991265	0.923991265
Mrpl41	813.5186399	0.105555789	0.205899973	0.512655674	0.608192201	0.924080215	0.924080215
Ubd	45.4910102	0.290556806	0.566984018	0.512460311	0.60832889	0.924103443	0.924103443
Kntc1	973.3012789	0.139831166	0.272942603	0.512309784	0.608434219	0.924103443	0.924103443
Pkig	1427.708972	0.113914761	0.222371897	0.512271391	0.608461085	0.924103443	0.924103443
4930523C07Rik	197.7482027	0.152215696	0.297254378	0.512072177	0.608600496	0.924186779	0.924186779
Rpl21-ps8	163.3801477	0.23980558	0.468439425	0.511924417	0.608703908	0.924215434	0.924215434
Adipor2	2240.249974	0.107586791	0.210288996	0.511613987	0.608921195	0.924290371	0.924290371
Mcm8	292.4444925	0.186351982	0.364354196	0.511458311	0.609030173	0.924290371	0.924290371
Usp18	683.4296227	0.092024751	0.17996595	0.511345348	0.609109256	0.924290371	0.924290371
Fancd2	413.7456867	-0.117428981	0.229698621	-0.511230672	0.609189544	0.924290371	0.924290371
B3gntl1	278.910425	-0.130694547	0.255650786	-0.51122294	0.609194957	0.924290371	0.924290371
Mmab	298.3253482	-0.136107752	0.266381036	-0.510951359	0.609385117	0.924290371	0.924290371
Urod	572.0150208	0.100870144	0.197429869	0.510916329	0.609409647	0.924290371	0.924290371
Ciao2b	1119.991648	0.114032491	0.223209352	0.510876852	0.609437291	0.924290371	0.924290371
Arhgef10l	1274.735681	0.080943818	0.158536109	0.510570232	0.609652025	0.924290371	0.924290371
Bcl2a1d	3591.667757	0.066159797	0.129626763	0.510386861	0.60978046	0.924290371	0.924290371
Mtor	1594.479977	-0.08467233	0.165950572	-0.510226204	0.609892996	0.924290371	0.924290371
Supt6	5405.913387	-0.078531074	0.153931811	-0.510167933	0.609933816	0.924290371	0.924290371
Ppp1r3b	775.9671723	-0.114426185	0.224356054	-0.510020494	0.610037104	0.924290371	0.924290371
Gm7730	80.14676997	0.277402871	0.543987564	0.509943405	0.610091112	0.924290371	0.924290371
5830417I10Rik	1620.829232	0.111652051	0.219060422	0.509686094	0.610271397	0.924290371	0.924290371
Kmt2c	3295.425702	0.107649159	0.211229855	0.509630415	0.610310411	0.924290371	0.924290371
Coa7	334.555174	-0.12640125	0.248032278	-0.509616131	0.610320421	0.924290371	0.924290371
Kif20b	1235.93851	0.09613882	0.188656558	0.50959702	0.610333812	0.924290371	0.924290371
Tbcd	1784.522852	0.088653429	0.173985321	0.509545452	0.610369947	0.924290371	0.924290371
Crocc	631.8255143	-0.118744333	0.233134633	-0.509338021	0.610515312	0.924290371	0.924290371
Zfp595	135.4382809	0.88467669	1.737003986	0.509311836	0.610533663	0.924290371	0.924290371
H2-Ab1	80372.073	-0.085771353	0.168443961	-0.509198146	0.610613342	0.924290371	0.924290371
Zbtb24	334.9660597	-0.123284477	0.242195173	-0.509029455	0.610731578	0.924329931	0.924329931
Yod1	306.6478604	0.17440645	0.342713095	0.508899289	0.610822819	0.924329931	0.924329931
Psmd10	804.3708766	0.117170093	0.230287595	0.508798979	0.610893135	0.924329931	0.924329931
Gm4366	1468.250254	-0.090158248	0.17726541	-0.508605982	0.611028435	0.924406705	0.924406705
Cflar	7841.316308	0.081749446	0.16088231	0.508131973	0.611360794	0.924409767	0.924409767
Fiz1	786.3337644	0.104593152	0.205868235	0.508058719	0.611412164	0.924409767	0.924409767
Rab1b	5322.68337	-0.068893329	0.135612908	-0.508014541	0.611443146	0.924409767	0.924409767
9330151L19Rik	181.7570072	0.159658644	0.314420499	0.507787006	0.611602724	0.924409767	0.924409767
Cox16	525.1441576	-0.100910748	0.198766141	-0.507685803	0.611673706	0.924409767	0.924409767
Gne	307.3283628	0.137062075	0.26999498	0.507646752	0.611701097	0.924409767	0.924409767
Wdr6	209.7845359	0.202581744	0.399064572	0.507641516	0.61170477	0.924409767	0.924409767
Zc3h15	2564.896445	-0.079879471	0.157355054	-0.507638424	0.611706939	0.924409767	0.924409767
Eif5b	12005.52688	-0.098149097	0.19342242	-0.507433921	0.61185039	0.924481106	0.924481106
Fam136a	462.2510776	0.113213738	0.22317647	0.507283488	0.611955923	0.924481106	0.924481106
Mllt10	1748.908361	0.095548182	0.18838012	0.507209478	0.612007845	0.924481106	0.924481106
Zfp87	255.1760043	-0.13629945	0.268957489	-0.506769491	0.612316566	0.924819659	0.924819659
Ncoa4	3600.510981	0.08945365	0.176585043	0.50657546	0.61245273	0.924897534	0.924897534
Zfp407	845.4734436	-0.099739799	0.197065954	-0.506123949	0.612769639	0.925165309	0.925165309
Akna	3828.619924	-0.086847325	0.171607326	-0.506081688	0.612799305	0.925165309	0.925165309
Bend6	223.4640226	-0.156364111	0.309153151	-0.505782037	0.61300967	0.925208961	0.925208961
Fbxo28	702.3798053	0.121179857	0.239614432	0.505728541	0.61304723	0.925208961	0.925208961
Arhgap30	14727.80848	-0.06352961	0.125632326	-0.50567885	0.613082118	0.925208961	0.925208961
Dnmt3b	64.42362977	0.525273278	1.039278714	0.505420991	0.613263178	0.925250946	0.925250946
Gng2	5244.799008	0.092871812	0.183798032	0.505292745	0.613353238	0.925250946	0.925250946
Ncaph2	3833.424714	0.076868838	0.152153007	0.505207485	0.613413113	0.925250946	0.925250946
Wipi1	401.5111436	0.140864444	0.278871758	0.505122659	0.613472688	0.925250946	0.925250946
Gm20716	2889.788232	0.085434795	0.169207478	0.504911462	0.613621023	0.925250946	0.925250946
Repin1	270.9311389	-0.155575246	0.308211117	-0.504768445	0.613721481	0.925250946	0.925250946
Zfp384	4191.317082	0.067376525	0.133545639	0.504520589	0.613895598	0.925250946	0.925250946
Ctdsp2	2606.26376	-0.095981902	0.190246029	-0.504514616	0.613899794	0.925250946	0.925250946
Rps13-ps1	606.7539927	-0.135384287	0.268569659	-0.50409375	0.614195498	0.925250946	0.925250946
Rnf10	5018.02452	0.063698823	0.126443414	0.503773356	0.614420653	0.925250946	0.925250946
Ccar1	4850.048662	0.082297294	0.163364032	0.5037663	0.614425612	0.925250946	0.925250946
Ubtd1	1228.774326	-0.098200092	0.194965648	-0.503678945	0.614487007	0.925250946	0.925250946
Gapvd1	3974.297221	0.098297211	0.195203071	0.503563856	0.614567897	0.925250946	0.925250946
9130401M01Rik	578.9715177	-0.104126962	0.206813287	-0.503482943	0.614624769	0.925250946	0.925250946
Olfml3	2138.848942	-0.261735379	0.520001038	-0.503336263	0.614727875	0.925250946	0.925250946
Ric8a	1568.721353	-0.082045921	0.163006658	-0.503328645	0.61473323	0.925250946	0.925250946
Mak16	1644.568758	-0.091471548	0.181942052	-0.502750995	0.615139352	0.925250946	0.925250946
Rab3gap2	3144.653186	-0.08050072	0.160130678	-0.502718911	0.615161912	0.925250946	0.925250946
Ifi203	7674.453402	0.080771136	0.160677375	0.502691409	0.615181251	0.925250946	0.925250946
Palm	254.2564662	0.131263289	0.261127857	0.50267823	0.615190518	0.925250946	0.925250946
Ppfia1	2191.138029	0.070683623	0.140614613	0.502676226	0.615191927	0.925250946	0.925250946
Myo1e	6037.016689	-0.08515475	0.169441227	-0.502562164	0.615272136	0.925250946	0.925250946
Fgd3	2007.507142	-0.077260024	0.153742009	-0.502530343	0.615294514	0.925250946	0.925250946
Tle1	269.3382604	-0.160482292	0.319431307	-0.502400009	0.615386173	0.925250946	0.925250946
Snhg4	169.3582996	0.16067533	0.319917035	0.502240621	0.615498272	0.925250946	0.925250946
Scamp5	2101.678376	-0.090184573	0.179578359	-0.502201786	0.615525587	0.925250946	0.925250946
Tusc1	77.39897976	0.237729393	0.473456391	0.502114656	0.615586871	0.925250946	0.925250946
Mrps26	1058.387613	-0.10047401	0.200163115	-0.501960665	0.615695191	0.925250946	0.925250946
Kansl1	2555.889854	-0.086568298	0.172472441	-0.501925394	0.615720002	0.925250946	0.925250946
Man2a1	6580.825859	0.062993451	0.125520759	0.501856836	0.61576823	0.925250946	0.925250946
Ercc5	640.2913111	0.123915528	0.246924706	0.501835275	0.615783398	0.925250946	0.925250946
Oaz1	8960.55886	0.067077408	0.133677419	0.501785632	0.615818321	0.925250946	0.925250946
Rassf3	2004.762788	0.090781806	0.18102016	0.50150108	0.616018518	0.925365958	0.925365958
Ripor2	210.5083196	-0.1553485	0.309807106	-0.501436206	0.616064164	0.925365958	0.925365958
Zbtb8a	110.4599973	-0.191680638	0.382492501	-0.501135675	0.616275641	0.925438497	0.925438497
Trappc5	825.1885891	-0.099725971	0.1990034	-0.501126972	0.616281766	0.925438497	0.925438497
Riox1	252.4668939	-0.157190133	0.313835873	-0.500867321	0.616464503	0.925585764	0.925585764
Bag3	2905.922153	-0.089795556	0.179337741	-0.500706408	0.616577762	0.925595104	0.925595104
Eef1g	18031.52575	0.061241712	0.122359587	0.500506038	0.616718806	0.925595104	0.925595104
Alg6	210.2742756	0.219480943	0.438538996	0.500482158	0.616735616	0.925595104	0.925595104
Dph1	299.4366598	0.195425134	0.390608106	0.50030998	0.616856828	0.925595104	0.925595104
Hmbs	917.7670061	0.090668687	0.181261938	0.500208086	0.616928566	0.925595104	0.925595104
Dlg4	542.4266393	-0.138947278	0.277818529	-0.50013683	0.616978734	0.925595104	0.925595104
Ptgr2	1239.602683	0.097137476	0.194365516	0.499767026	0.617239131	0.925858697	0.925858697
Ubxn7	840.2386079	0.0969209	0.194006187	0.499576334	0.617373425	0.925933089	0.925933089
Nicn1	133.1677326	0.180336534	0.361216467	0.499247821	0.617604809	0.926148118	0.926148118
Rnaset2a	1413.553366	-0.078647677	0.157577039	-0.4991062	0.61770457	0.926148118	0.926148118
Tug1	3504.482581	-0.075843719	0.151987776	-0.499011965	0.617770955	0.926148118	0.926148118
Grk5	733.9980284	-0.088786351	0.177978142	-0.49886098	0.617877324	0.926180572	0.926180572
Ppp2r1a	6556.10881	0.079817007	0.160065251	0.498652935	0.618023906	0.926273285	0.926273285
Arhgdia	34135.04997	0.059519022	0.119398361	0.498491118	0.618137928	0.926283765	0.926283765
Parp10	1625.438048	-0.101846252	0.204449623	-0.498148397	0.61837945	0.926283765	0.926283765
Pbdc1	2172.414187	0.081181566	0.163005675	0.498029081	0.618463545	0.926283765	0.926283765
Rap1a	3811.049466	0.086805898	0.174325935	0.497951714	0.618518076	0.926283765	0.926283765
Il1rl2	174.172074	0.259368893	0.520892331	0.497931872	0.618532062	0.926283765	0.926283765
9930021J03Rik	1442.294049	0.074964853	0.150555528	0.497921622	0.618539287	0.926283765	0.926283765
Brms1l	425.7699567	0.153618399	0.308749578	0.497550149	0.618801148	0.926410689	0.926410689
Mecr	459.6407312	-0.118446986	0.238071679	-0.497526572	0.61881777	0.926410689	0.926410689
Cep78	382.9111458	-0.111048132	0.223281228	-0.497346479	0.618944741	0.926410689	0.926410689
Bcl7c	433.176528	-0.120951979	0.243236444	-0.497260926	0.619005062	0.926410689	0.926410689
Rnf7	2920.510741	-0.078183206	0.157259139	-0.497161607	0.619075093	0.926410689	0.926410689
Heatr5b	1108.631268	-0.09055833	0.182180523	-0.497080194	0.619132501	0.926410689	0.926410689
Lsr	370.2737717	0.183984194	0.370471511	0.496621708	0.619455842	0.926446956	0.926446956
Shmt2	2456.17164	-0.071362693	0.14373991	-0.496470971	0.619562163	0.926446956	0.926446956
Trim30d	1305.87534	-0.093618973	0.188726454	-0.496056441	0.61985459	0.926446956	0.926446956
Eif4e2	3614.910775	-0.073535356	0.148288622	-0.49589345	0.619969588	0.926446956	0.926446956
Gm12166	95.3432087	0.240720719	0.485494473	0.495825869	0.620017272	0.926446956	0.926446956
Zwilch	1088.403494	0.116161517	0.234288017	0.495806482	0.620030951	0.926446956	0.926446956
Ccdc125	126.6726643	-0.189213116	0.381666571	-0.495755014	0.620067268	0.926446956	0.926446956
Dis3	1266.795895	0.104288013	0.210400897	0.495663348	0.62013195	0.926446956	0.926446956
Rps7-ps3	1458.636232	0.137023099	0.276551987	0.495469587	0.620268685	0.926446956	0.926446956
Mthfd2	1204.721115	0.095122304	0.192004471	0.495417128	0.620305707	0.926446956	0.926446956
Ado	988.5946657	0.084094908	0.169859104	0.49508626	0.620539233	0.926446956	0.926446956
Vps45	618.9514317	-0.137906718	0.278612234	-0.494977253	0.620616178	0.926446956	0.926446956
Chd9	4841.085941	-0.064292435	0.129894583	-0.494958554	0.620629377	0.926446956	0.926446956
Trim39	799.3166961	-0.117736784	0.237918351	-0.494862138	0.620697439	0.926446956	0.926446956
Slc25a36	2946.336189	-0.084994822	0.171831393	-0.494640822	0.620853681	0.926446956	0.926446956
Mfsd10	1025.876987	-0.10746235	0.217269758	-0.494603349	0.620880138	0.926446956	0.926446956
Uso1	3643.248785	-0.090806188	0.183597679	-0.494593331	0.620887211	0.926446956	0.926446956
Smyd5	1492.786644	-0.099235884	0.200699122	-0.494451014	0.620987694	0.926446956	0.926446956
Lyz1	1138.107244	0.08326116	0.168437138	0.494315925	0.62108308	0.926446956	0.926446956
Gabarap	11180.70563	-0.075106266	0.152022832	-0.49404596	0.621273721	0.926446956	0.926446956
Ube2o	559.3150353	-0.10875332	0.220138863	-0.494021449	0.621291031	0.926446956	0.926446956
Gm5525	39.93541098	-0.299474074	0.60659742	-0.493694935	0.621521643	0.926446956	0.926446956
Fam49b	9053.221683	0.062796001	0.127256251	0.493461033	0.621686866	0.926446956	0.926446956
Enpp2	110.5523851	-0.216007475	0.437955629	-0.493217715	0.621858762	0.926446956	0.926446956
Chd4	12670.82533	0.073181928	0.14839987	0.493140111	0.621913591	0.926446956	0.926446956
Lrsam1	529.5445232	0.105505699	0.214024122	0.492961718	0.622039637	0.926446956	0.926446956
Fam102a	160.3245125	-0.18412352	0.373681735	-0.492728176	0.622204666	0.926446956	0.926446956
Szt2	1324.967431	-0.107085567	0.217340757	-0.49270817	0.622218804	0.926446956	0.926446956
Ran	7856.558102	0.067123676	0.136258539	0.492619959	0.622281143	0.926446956	0.926446956
Wapl	4075.630579	0.098322885	0.199626711	0.49253371	0.622342097	0.926446956	0.926446956
Maea	2124.261493	0.080559636	0.163602245	0.492411553	0.622428434	0.926446956	0.926446956
Oas3	1884.881062	0.089059693	0.180872312	0.492389861	0.622443765	0.926446956	0.926446956
Snx13	2561.330781	-0.080532404	0.163575053	-0.492326932	0.622488244	0.926446956	0.926446956
Fdxr	302.3212064	-0.186634787	0.379368952	-0.491961154	0.622746805	0.926446956	0.926446956
Pmf1	2039.874972	-0.09559836	0.194330261	-0.491937591	0.622763463	0.926446956	0.926446956
Bet1	683.3500141	-0.121783354	0.2475842	-0.491886612	0.622799503	0.926446956	0.926446956
Ccdc112	190.9043486	0.217987415	0.44317055	0.491881545	0.622803085	0.926446956	0.926446956
Gm5537	3855.618646	0.106662593	0.216935441	0.491678966	0.62294631	0.926446956	0.926446956
Mical1	2103.716006	-0.090388421	0.183840154	-0.491668547	0.622953676	0.926446956	0.926446956
Gm11425	101.4825383	0.195481279	0.397634133	0.491610913	0.622994427	0.926446956	0.926446956
Atg5	1245.664233	0.083031233	0.168908171	0.491576174	0.62301899	0.926446956	0.926446956
Fhad1	415.9699753	-0.172900405	0.351805424	-0.491466001	0.623096893	0.926446956	0.926446956
Vill	1275.960789	-0.099896642	0.203450572	-0.491011852	0.623418065	0.926446956	0.926446956
Use1	1581.3374	-0.10344784	0.210688551	-0.490998868	0.623427248	0.926446956	0.926446956
Ehmt1	1440.632561	-0.099915342	0.203531315	-0.490908942	0.623490852	0.926446956	0.926446956
Nipal3	419.0474233	-0.106895818	0.217831912	-0.490726162	0.62362014	0.926446956	0.926446956
Mdm4	3744.280586	-0.09040846	0.184280702	-0.490601886	0.623708052	0.926446956	0.926446956
Btbd11	92.59841903	-0.237174168	0.483447434	-0.49058936	0.623716913	0.926446956	0.926446956
Ddx28	455.7957239	0.131410079	0.267959549	0.490410136	0.623843705	0.926446956	0.926446956
Paox	1097.965844	-0.106381949	0.216970412	-0.49030625	0.623917205	0.926446956	0.926446956
Rps15a-ps7	493.9418975	0.162482194	0.331395824	0.490296445	0.623924142	0.926446956	0.926446956
Tubb2a	4820.008455	-0.07503981	0.153059317	-0.490266199	0.623945542	0.926446956	0.926446956
Fzd4	52.32082672	-0.265898773	0.542361048	-0.490261558	0.623948826	0.926446956	0.926446956
BC028528	966.8695912	0.125786574	0.256708205	0.489998263	0.624135128	0.926446956	0.926446956
Asb7	484.2637492	0.111641928	0.227849478	0.489981057	0.624147304	0.926446956	0.926446956
Sod2	4263.473466	-0.066581463	0.135906344	-0.489906956	0.62419974	0.926446956	0.926446956
Zbtb8os	1102.988732	0.095298851	0.19458978	0.489742323	0.624316249	0.926446956	0.926446956
Cdk12	1992.681187	0.112483861	0.229763518	0.489563626	0.624442721	0.926446956	0.926446956
Pan3	2821.520455	0.088606045	0.181061152	0.489370822	0.62457919	0.926446956	0.926446956
Gucd1	829.2888279	0.095169855	0.194507174	0.48928712	0.624638438	0.926446956	0.926446956
Daxx	2478.353268	0.079156895	0.16184222	0.489099164	0.624771493	0.926446956	0.926446956
Hes1	93.66395216	-0.196858942	0.402510214	-0.489078128	0.624786386	0.926446956	0.926446956
Sec14l1	5137.882645	0.094603764	0.193452792	0.489027649	0.624822122	0.926446956	0.926446956
Prrc2a	16149.21344	-0.079963061	0.163571432	-0.488857129	0.624942849	0.926446956	0.926446956
Ccnd1	7985.107037	0.092424053	0.189077663	0.488815289	0.624972473	0.926446956	0.926446956
Lrrc57	498.2410189	-0.123737212	0.253361834	-0.488381419	0.625279701	0.926446956	0.926446956
Acp2	7765.575494	-0.061290148	0.125513337	-0.488315817	0.625326159	0.926446956	0.926446956
4931428F04Rik	155.6546537	-0.162014351	0.33185866	-0.488202872	0.62540615	0.926446956	0.926446956
Antxr2	1748.031401	0.075676898	0.155018092	0.488181071	0.625421591	0.926446956	0.926446956
2700081O15Rik	111.834476	0.222781262	0.456625454	0.487886209	0.625630443	0.926446956	0.926446956
Bbs10	97.10051309	0.207355763	0.425231337	0.487630486	0.625811598	0.926446956	0.926446956
Crbn	505.790191	-0.106920686	0.219272872	-0.487614745	0.62582275	0.926446956	0.926446956
Snx8	3775.465561	0.074832547	0.153519124	0.487447718	0.625941084	0.926446956	0.926446956
Hs6st1	3093.405422	0.069380304	0.142352233	0.487384724	0.625985717	0.926446956	0.926446956
2700049A03Rik	285.2038112	0.167916435	0.34459304	0.487289109	0.626053465	0.926446956	0.926446956
Srek1	2590.082459	-0.10343738	0.212393342	-0.487008581	0.62625225	0.926446956	0.926446956
Ankrd11	7672.249267	0.075116722	0.154275081	0.4869012	0.626328348	0.926446956	0.926446956
Ephx1	767.1177361	-0.09487312	0.19487374	-0.486844045	0.626368855	0.926446956	0.926446956
Wipf1	7606.155323	0.090742729	0.186420046	0.486764868	0.62642497	0.926446956	0.926446956
Zkscan1	608.141672	0.134758937	0.276858409	0.486743162	0.626440354	0.926446956	0.926446956
Dnajc16	1132.834797	0.097607165	0.200550307	0.486696661	0.626473312	0.926446956	0.926446956
Hif3a	120.2259744	0.276320921	0.567770709	0.486676957	0.626487277	0.926446956	0.926446956
Atrip	360.4688649	0.11379778	0.233835891	0.486656602	0.626501705	0.926446956	0.926446956
Osgepl1	235.5366464	-0.132179454	0.271655208	-0.486570659	0.626562621	0.926446956	0.926446956
Treml4	524.8247266	-0.122889069	0.252591803	-0.486512497	0.626603847	0.926446956	0.926446956
Pid1	4905.672872	0.087713805	0.180307041	0.486469107	0.626634604	0.926446956	0.926446956
Gtdc1	610.3712068	-0.122015992	0.250820831	-0.486466741	0.62663628	0.926446956	0.926446956
Hspa1a	15196.84419	0.081192721	0.166968647	0.486275255	0.626772021	0.926446956	0.926446956
Leprot	3604.270492	-0.096767099	0.199007278	-0.486249046	0.626790601	0.926446956	0.926446956
Men1	822.8903918	-0.09185543	0.188921466	-0.486209597	0.626818568	0.926446956	0.926446956
Zfp280c	557.8836855	-0.09714353	0.199833366	-0.486122674	0.626880192	0.926446956	0.926446956
Nfkbid	1823.258609	0.095041482	0.195567987	0.485976682	0.626983699	0.926446956	0.926446956
Celf2	6470.629552	-0.066495586	0.136850384	-0.485899889	0.627038147	0.926446956	0.926446956
Tmem223	376.7794947	-0.109276467	0.22509659	-0.485464781	0.62734669	0.926604357	0.926604357
Gtf2i	2092.90308	0.089766752	0.184917191	0.485442979	0.627362151	0.926604357	0.926604357
Rock2	3449.050522	0.089667085	0.184740432	0.485367953	0.62741536	0.926604357	0.926604357
Palld	592.6499986	0.130470818	0.268861454	0.485271565	0.627483723	0.926604357	0.926604357
Mrnip	166.6328745	0.184782883	0.380904758	0.485115713	0.627594267	0.926642426	0.926642426
Ascc1	511.9571486	-0.156624375	0.322972447	-0.484946555	0.627714258	0.926686467	0.926686467
Kif15	1291.509988	0.131455548	0.271134797	0.484834665	0.627793631	0.926686467	0.926686467
Slc8b1	2158.156752	0.07578289	0.156423906	0.484471285	0.628051439	0.926713208	0.926713208
2310009B15Rik	131.338606	-0.179927393	0.371442233	-0.484402087	0.628100537	0.926713208	0.926713208
Gtf2h2	439.1373854	-0.131956716	0.272445906	-0.484340975	0.6281439	0.926713208	0.926713208
Kif18b	482.2447326	0.122182458	0.252270462	0.48433121	0.62815083	0.926713208	0.926713208
Abhd17b	363.1161262	0.121729737	0.251442826	0.484124916	0.62829722	0.926804103	0.926804103
Eef1akmt4	253.4193223	-0.182623538	0.377468333	-0.483811546	0.62851962	0.926825639	0.926825639
Crip1	3028.098961	-0.111139234	0.229734145	-0.48377325	0.628546802	0.926825639	0.926825639
Ddx1	3363.592363	0.088419481	0.182782143	0.483742445	0.628568666	0.926825639	0.926825639
Mia3	3762.237549	-0.068204965	0.141034832	-0.48360369	0.628667156	0.926825639	0.926825639
Klhl2	612.3804037	0.152670069	0.315831032	0.483391604	0.628817709	0.926825639	0.926825639
Rrp15	786.6979142	-0.156396867	0.323621251	-0.483271314	0.628903106	0.926825639	0.926825639
Cox11	133.5554986	-0.280267216	0.579992858	-0.483225289	0.628935781	0.926825639	0.926825639
Prkab1	1215.859838	-0.090759641	0.187850278	-0.483148827	0.628990067	0.926825639	0.926825639
Mast2	2140.011945	-0.087803799	0.181780775	-0.483020268	0.629081345	0.926835211	0.926835211
Pik3cb	1392.911498	0.091488137	0.189520365	0.482735125	0.62928382	0.926979805	0.926979805
Creb1	3099.319113	0.099601489	0.206374824	0.48262422	0.629362578	0.926979805	0.926979805
Cplane1	948.2479448	-0.126800111	0.262785178	-0.482523833	0.629433872	0.926979805	0.926979805
Nme6	235.9749955	0.180798555	0.374921259	0.482230738	0.629642044	0.927161479	0.927161479
Upp1	159.6431365	0.248039362	0.514752083	0.481861794	0.629904128	0.927356341	0.927356341
Umps	1211.255285	0.089712844	0.186201322	0.481805623	0.629944035	0.927356341	0.927356341
Mfsd5	1466.560126	-0.076454568	0.15887861	-0.481213724	0.630364608	0.927535291	0.927535291
Dennd2a	790.5667827	-0.097456397	0.202616292	-0.480989935	0.630523652	0.927535291	0.927535291
Ercc6l2	707.2693398	0.11815862	0.245719203	0.480868483	0.630609974	0.927535291	0.927535291
Sox10	245.6204221	0.203849127	0.423942352	0.480841619	0.630629068	0.927535291	0.927535291
Nupl2	277.7897362	-0.161866773	0.336644799	-0.480823625	0.630641858	0.927535291	0.927535291
Abracl	4210.696057	-0.064125626	0.133386789	-0.480749457	0.630694576	0.927535291	0.927535291
Cct8	9444.911864	-0.082308247	0.171276518	-0.480557685	0.630830895	0.927535291	0.927535291
E2f2	1139.298544	-0.08888312	0.185075883	-0.48025231	0.631047995	0.927535291	0.927535291
Rbm10	1480.564189	-0.088560951	0.184493826	-0.480021217	0.631212307	0.927535291	0.927535291
Banf1	2091.793463	-0.089516427	0.186505596	-0.479966443	0.631251255	0.927535291	0.927535291
BC048403	328.4764021	0.187575232	0.391006534	0.479724035	0.631423635	0.927535291	0.927535291
Dip2b	1635.169895	0.100698459	0.209955055	0.479619123	0.631498246	0.927535291	0.927535291
Rbl2	1686.795367	-0.098098266	0.204588066	-0.479491631	0.631588921	0.927535291	0.927535291
Atp5mpl	1016.571515	-0.105823399	0.220740745	-0.479401296	0.631653172	0.927535291	0.927535291
Tesk1	2475.192905	-0.070332189	0.146720758	-0.479360859	0.631681934	0.927535291	0.927535291
Gm15931	658.9600455	0.115981843	0.24196187	0.479339341	0.631697239	0.927535291	0.927535291
Zkscan3	1192.871155	-0.092358988	0.192691083	-0.479311167	0.631717279	0.927535291	0.927535291
Ppp2cb	963.1204347	0.085847409	0.179188182	0.479090798	0.631874036	0.927535291	0.927535291
Mprip	2725.663851	-0.073468178	0.153359457	-0.479058676	0.631896887	0.927535291	0.927535291
Rassf2	8510.520829	-0.056115709	0.117186284	-0.478859023	0.632038924	0.927535291	0.927535291
Klhl22	532.6175713	0.100924871	0.210762762	0.478855326	0.632041554	0.927535291	0.927535291
Nbr1	3338.718226	0.065596809	0.137079926	0.478529651	0.632273276	0.927535291	0.927535291
Snhg15	475.4930845	0.126115871	0.263616618	0.478406377	0.632360995	0.927535291	0.927535291
Polr3e	839.1406934	0.0914778	0.191273327	0.478256962	0.632467324	0.927535291	0.927535291
Prkdc	623.6793255	-0.106007748	0.221670983	-0.478221132	0.632492824	0.927535291	0.927535291
Dnmt3a	6192.721184	0.104229349	0.218033929	0.478041877	0.632620399	0.927535291	0.927535291
Pkn3	177.4618687	0.23909145	0.500227062	0.477965843	0.632674516	0.927535291	0.927535291
Dnajc9	1410.257791	-0.103232566	0.215998341	-0.47793222	0.632698448	0.927535291	0.927535291
Slc11a2	1403.878072	0.096950119	0.202899679	0.477822927	0.632776241	0.927535291	0.927535291
Cct3	5794.506524	0.073702079	0.154288579	0.477689788	0.632871014	0.927535291	0.927535291
Taf5l	731.9905674	0.116067791	0.24305098	0.477545044	0.632974053	0.927535291	0.927535291
Gnb1	16477.44134	-0.054323723	0.113785824	-0.477420834	0.633062482	0.927535291	0.927535291
Cfap410	421.7701657	0.161271441	0.337848256	0.477348745	0.633113805	0.927535291	0.927535291
Tusc2	682.3452704	0.092686292	0.194274882	0.477088396	0.633299177	0.927535291	0.927535291
Washc2	5779.639966	0.085648425	0.179547003	0.477025086	0.633344259	0.927535291	0.927535291
Tubgcp4	1580.103749	0.093379093	0.195773195	0.476975887	0.633379292	0.927535291	0.927535291
Cog4	1067.776091	0.099523696	0.208664335	0.476955949	0.63339349	0.927535291	0.927535291
St3gal1	2632.201674	-0.080719458	0.169270244	-0.476867382	0.63345656	0.927535291	0.927535291
Mr1	715.3298632	-0.104541126	0.219267997	-0.4767733	0.633523561	0.927535291	0.927535291
Rrp1b	893.4218306	0.10709946	0.224677265	0.476681341	0.633589052	0.927535291	0.927535291
Ccz1	2587.214927	0.070069428	0.147007215	0.476639383	0.633618935	0.927535291	0.927535291
Cds2	2423.615763	0.069278189	0.14535154	0.47662508	0.633629121	0.927535291	0.927535291
Wsb2	3231.783124	-0.083347389	0.174964274	-0.476368043	0.633812198	0.927679066	0.927679066
Ccdc163	240.3151565	-0.155365344	0.326796896	-0.475418665	0.634488593	0.92802721	0.92802721
H6pd	2658.744306	0.074353379	0.15639839	0.475410132	0.634494674	0.92802721	0.92802721
Ostc	2306.70018	-0.077381228	0.162780572	-0.475371399	0.634522276	0.92802721	0.92802721
Nckap5l	720.0036247	-0.112907128	0.237663818	-0.475070749	0.634736547	0.92802721	0.92802721
Puf60	3310.797827	0.072924084	0.153511136	0.475041002	0.634757749	0.92802721	0.92802721
Atat1	132.0164586	-0.226674153	0.477272696	-0.474936351	0.63483234	0.92802721	0.92802721
B3galt4	179.8769446	-0.197575758	0.416130185	-0.474793141	0.634934422	0.92802721	0.92802721
Dedd2	268.1456693	-0.164027926	0.345489883	-0.474769115	0.634951549	0.92802721	0.92802721
Snx21	221.9523829	-0.166332989	0.350351631	-0.474760138	0.634957948	0.92802721	0.92802721
Polr3gl	818.7531107	-0.158722428	0.334325526	-0.47475414	0.634962224	0.92802721	0.92802721
Lig4	166.6730574	-0.172202849	0.362743246	-0.474723792	0.634983857	0.92802721	0.92802721
Pitpnm2	130.3716574	0.164958747	0.347582094	0.474589312	0.635079725	0.928043251	0.928043251
Atp6v0e	2219.446315	-0.12778199	0.269378413	-0.474358685	0.635244149	0.928070322	0.928070322
Gm8995	12935.73571	0.063059436	0.133083707	0.473832878	0.635619087	0.928070322	0.928070322
Pot1a	487.7460879	0.153821119	0.324756603	0.473650475	0.635749176	0.928070322	0.928070322
D16Ertd472e	253.752248	0.168526586	0.355808905	0.473643532	0.635754127	0.928070322	0.928070322
Rab19	120.2513138	0.17367841	0.366822444	0.473467239	0.635879868	0.928070322	0.928070322
Gprasp1	514.6697624	-0.136478735	0.288307892	-0.473378424	0.635943221	0.928070322	0.928070322
Pigx	465.6973247	-0.135793758	0.286876807	-0.473352166	0.635961951	0.928070322	0.928070322
Mb21d2	103.8209572	0.210737588	0.445208131	0.473346223	0.635966189	0.928070322	0.928070322
Atl1	60.03120502	-0.233438552	0.493315961	-0.473202918	0.636068416	0.928070322	0.928070322
Slc19a2	109.4166505	-0.3002816	0.634607492	-0.47317689	0.636086984	0.928070322	0.928070322
Tsr2	643.2196861	-0.152633646	0.322662283	-0.473044584	0.636181371	0.928070322	0.928070322
Swsap1	102.2129015	-0.225153251	0.476050436	-0.472960917	0.636241063	0.928070322	0.928070322
Hmgxb3	966.4872535	-0.094782104	0.200495109	-0.472740232	0.636398519	0.928070322	0.928070322
Gm7332	403.2065076	-0.178912718	0.378543543	-0.472634447	0.636474002	0.928070322	0.928070322
Flywch1	670.2291483	-0.124401522	0.263237775	-0.472582332	0.63651119	0.928070322	0.928070322
Gm12940	265.8587024	-0.220927372	0.467817837	-0.472250852	0.636747747	0.928070322	0.928070322
Golga2	3304.971027	0.074871256	0.158688692	0.471812169	0.637060864	0.928070322	0.928070322
Rngtt	758.2976671	-0.088014166	0.18660123	-0.47166981	0.637162489	0.928070322	0.928070322
Gtf2a2	1088.273224	0.075927394	0.160981731	0.471652236	0.637175035	0.928070322	0.928070322
Zfp62	1639.308474	0.092740679	0.196668819	0.471557616	0.637242585	0.928070322	0.928070322
Vcpkmt	429.9237114	0.116383003	0.246903514	0.47137038	0.637376264	0.928070322	0.928070322
Gm37494	531.039479	-0.147560355	0.313083201	-0.471313549	0.637416842	0.928070322	0.928070322
Pde3b	770.1164167	0.120882887	0.256481063	0.471313109	0.637417156	0.928070322	0.928070322
Gm43549	87.47864275	-0.272708046	0.578687424	-0.47125276	0.637460246	0.928070322	0.928070322
Ammecr1	421.6256904	-0.115135659	0.244346079	-0.471199129	0.637498541	0.928070322	0.928070322
Gatad1	1839.366462	-0.079298101	0.168352865	-0.471023171	0.637624188	0.928070322	0.928070322
Tpm1	1866.459272	-0.079354891	0.168525456	-0.470877767	0.637728025	0.928070322	0.928070322
Nr6a1	78.43984898	0.770365736	1.636829343	0.470645116	0.637894184	0.928070322	0.928070322
R3hdm4	1702.825743	-0.084972373	0.180548858	-0.470633676	0.637902355	0.928070322	0.928070322
Rpl7	18537.44338	-0.089048823	0.189218611	-0.470613448	0.637916803	0.928070322	0.928070322
Hivep1	3120.973138	0.11597554	0.246470859	0.470544636	0.637965952	0.928070322	0.928070322
Rab5b	2824.03715	0.081078824	0.172377003	0.470357542	0.638099593	0.928070322	0.928070322
Pank1	117.9587579	0.261152229	0.555342923	0.470253997	0.63817356	0.928070322	0.928070322
Prdm16	121.0340988	-0.231085579	0.491504315	-0.470159818	0.638240839	0.928070322	0.928070322
Snrnp40	1202.563405	0.085686166	0.182285326	0.470066177	0.638307738	0.928070322	0.928070322
Zfp280b	228.783745	0.12859191	0.273585134	0.470025211	0.638337006	0.928070322	0.928070322
Socs7	936.4388924	0.081431477	0.173322351	0.46982675	0.638478801	0.928070322	0.928070322
Sart3	1883.0409	-0.08279878	0.176238608	-0.469810677	0.638490285	0.928070322	0.928070322
Uhrf1bp1	752.6675012	0.104342327	0.222105592	0.469787031	0.638507181	0.928070322	0.928070322
Rbx1-ps	146.6932341	0.155164682	0.33046388	0.469535982	0.638686572	0.928070322	0.928070322
Ift52	1505.88794	0.096899818	0.206441632	0.469381184	0.638797195	0.928070322	0.928070322
Timm17b	533.7313812	0.114031113	0.243045065	0.469176831	0.638943245	0.928070322	0.928070322
Abi2	520.8854078	0.160635001	0.342471913	0.469045767	0.639036923	0.928070322	0.928070322
Akap7	495.0387567	-0.103771304	0.221269883	-0.468980699	0.639083432	0.928070322	0.928070322
Ahsa2	656.2157202	0.136209674	0.290513637	0.468858109	0.639171061	0.928070322	0.928070322
Prdm9	499.5148204	-0.125154688	0.266991759	-0.468758617	0.639242183	0.928070322	0.928070322
Sphk2	1888.173306	0.074029258	0.157956885	0.4686675	0.639307321	0.928070322	0.928070322
Srgap2	10051.52401	-0.069572162	0.148492199	-0.468524019	0.639409898	0.928070322	0.928070322
Coq3	435.2714267	0.09942113	0.212202704	0.46851962	0.639413043	0.928070322	0.928070322
Zfp689	58.21304706	-0.235063381	0.501802534	-0.46843801	0.639471391	0.928070322	0.928070322
Gm29216	30293.90879	0.053747579	0.114774266	0.468289463	0.639577603	0.928070322	0.928070322
Dpm3	411.4747862	-0.169990348	0.363385035	-0.467796777	0.639929926	0.928070322	0.928070322
Smim11	603.06966	0.107961453	0.23086052	0.467647969	0.640036356	0.928070322	0.928070322
Selenoh	513.7847025	0.110292006	0.235872057	0.467592505	0.640076026	0.928070322	0.928070322
Heatr3	1069.939171	-0.080979441	0.173214295	-0.467510147	0.640134934	0.928070322	0.928070322
Rabif	458.1435902	0.160675699	0.343756122	0.467411892	0.640205216	0.928070322	0.928070322
Sgms2	82.47690476	0.19921394	0.426276111	0.467335454	0.640259894	0.928070322	0.928070322
Bloc1s2	541.5208457	-0.166357891	0.356001535	-0.467295432	0.640288524	0.928070322	0.928070322
Mrpl17	873.8001993	-0.109861134	0.235109783	-0.467275896	0.6403025	0.928070322	0.928070322
Polr3a	1136.484778	0.110464751	0.236404702	0.467269686	0.640306942	0.928070322	0.928070322
Ipo11	697.6217256	0.09335511	0.199791662	0.46726229	0.640312233	0.928070322	0.928070322
Cep250	4806.565377	-0.090914031	0.194612957	-0.467153024	0.6403904	0.928070322	0.928070322
Eif3g	3481.273368	-0.064369235	0.137849107	-0.46695431	0.640532567	0.928070322	0.928070322
Rpl34	6122.180232	-0.081243748	0.173989887	-0.466945233	0.640539062	0.928070322	0.928070322
Tmem126a	623.0248273	-0.149220719	0.3197277	-0.466711891	0.640706021	0.928070322	0.928070322
Naga	2619.10368	0.099660972	0.213556082	0.466673534	0.640733467	0.928070322	0.928070322
Gm38317	353.1229893	-0.213115646	0.456741795	-0.466599835	0.640786205	0.928070322	0.928070322
Wdr75	856.6087465	0.088188257	0.189180269	0.466159911	0.641101042	0.928345819	0.928345819
St7	1248.564628	-0.093637766	0.200897709	-0.466096733	0.641146262	0.928345819	0.928345819
Cptp	491.9822943	-0.102445056	0.219960257	-0.465743483	0.641399124	0.928571472	0.928571472
Tapbpl	1404.384983	-0.106512728	0.228743961	-0.465641704	0.641471986	0.928571472	0.928571472
Peak1	2799.62411	0.09292034	0.199724547	0.465242459	0.641757836	0.928595372	0.928595372
Rangrf	99.45418062	-0.269686938	0.57982304	-0.465119389	0.641845962	0.928595372	0.928595372
Trappc11	1559.528127	0.083718792	0.180015462	0.465064454	0.641885301	0.928595372	0.928595372
Fam126a	1663.654147	0.083856415	0.180318274	0.465046686	0.641898024	0.928595372	0.928595372
Mospd1	226.6239807	0.149839602	0.322218047	0.465025478	0.641913211	0.928595372	0.928595372
Ctss	142200.5115	0.059942659	0.128976447	0.464756629	0.64210575	0.928597023	0.928597023
Ramac	966.6466453	0.09127289	0.196424101	0.464672562	0.64216596	0.928597023	0.928597023
Csf1	287.3282973	0.449605827	0.967584953	0.464668064	0.642169181	0.928597023	0.928597023
Alkbh3	1006.932585	0.110544899	0.238242694	0.464001213	0.642646876	0.929150831	0.929150831
Mob1b	1819.532955	0.070405454	0.151792246	0.463827738	0.642771169	0.929150831	0.929150831
Msh3	652.3571456	0.103584034	0.223348542	0.463777525	0.642807148	0.929150831	0.929150831
Slc22a5	320.6643172	-0.111527635	0.240553621	-0.463629002	0.642913572	0.929181805	0.929181805
Padi4	387.4289661	-0.41560854	0.897149906	-0.463254287	0.643182108	0.929373775	0.929373775
Clmp	232.4097996	0.136939887	0.295645131	0.463190066	0.643228136	0.929373775	0.929373775
Msl1	3810.029466	-0.071430458	0.154248201	-0.463087791	0.643301441	0.929373775	0.929373775
Mlana	128.9356491	-0.237837415	0.514211807	-0.462528109	0.64370265	0.929713097	0.929713097
Tmem19	1120.698577	-0.116345721	0.251631166	-0.462366102	0.643818804	0.929713097	0.929713097
Snrpb	4101.989076	0.071085977	0.153765282	0.462301868	0.64386486	0.929713097	0.929713097
Ptges2	326.1029	-0.178947541	0.3871564	-0.462209952	0.643930767	0.929713097	0.929713097
Clec4n	3126.582745	0.088586745	0.191849208	0.461751946	0.644259215	0.929713097	0.929713097
Psma5	2991.801696	-0.073341042	0.158844346	-0.461716416	0.644284698	0.929713097	0.929713097
Mon1b	920.2391544	-0.094006785	0.203603574	-0.46171481	0.644285849	0.929713097	0.929713097
Mrtfb	1027.496723	0.086313896	0.186947603	0.461701003	0.644295752	0.929713097	0.929713097
Tdp2	746.9263614	0.085610775	0.185435948	0.461673025	0.644315818	0.929713097	0.929713097
Tut1	853.8612069	-0.092469812	0.200335787	-0.461574106	0.644386767	0.929713097	0.929713097
Nudcd3	1148.416145	0.112611803	0.244073016	0.461385717	0.644521897	0.929717822	0.929717822
Dhcr24	259.0299166	0.119581978	0.259226351	0.461303329	0.644580997	0.929717822	0.929717822
Mllt3	243.4609038	-0.13325128	0.288914301	-0.46121386	0.644645179	0.929717822	0.929717822
Kif23	2801.576116	-0.093909484	0.203809141	-0.460771698	0.644962409	0.929751489	0.929751489
Nenf	615.8710932	-0.10012279	0.217367724	-0.460614794	0.645074995	0.929751489	0.929751489
Dop1a	956.1884921	0.093607352	0.203232603	0.460592203	0.645091206	0.929751489	0.929751489
Map2k1	2725.287848	0.083960398	0.182321337	0.4605078	0.645151774	0.929751489	0.929751489
Ppp1r13l	188.0343666	0.13983671	0.303795548	0.460298746	0.645301801	0.929751489	0.929751489
Serf2	12650.97788	-0.057017347	0.123879284	-0.460265389	0.645325741	0.929751489	0.929751489
Usp42	627.7908076	-0.10508969	0.228332869	-0.460247752	0.645338399	0.929751489	0.929751489
Avpi1	147.380453	-0.253567896	0.55095536	-0.460233105	0.645348911	0.929751489	0.929751489
Mettl8	564.9754967	0.088440095	0.192372988	0.459732401	0.64570831	0.930102572	0.930102572
Tcf20	1951.03166	-0.071655952	0.155890202	-0.459656548	0.645762763	0.930102572	0.930102572
Etfdh	1437.952928	-0.090157865	0.19642219	-0.459000403	0.646233877	0.930535211	0.930535211
Hdac6	791.4806182	-0.11011186	0.240048355	-0.458706996	0.646444589	0.930535211	0.930535211
Gpr146	1304.229861	-0.103787731	0.226330323	-0.458567502	0.646544778	0.930535211	0.930535211
Plekha3	1258.439659	-0.076254614	0.166351445	-0.45839466	0.646668928	0.930535211	0.930535211
Slc35c2	2415.63359	0.078539661	0.171350016	0.458358059	0.646695218	0.930535211	0.930535211
Vasp	6576.445334	-0.071964314	0.157011325	-0.458338362	0.646709367	0.930535211	0.930535211
Cadm1	11056.90038	0.065849149	0.143670509	0.458334487	0.646712151	0.930535211	0.930535211
Rpl41	11444.2364	-0.102956856	0.224957272	-0.457672938	0.647187433	0.930535211	0.930535211
Lgals4	158.5040918	-0.153630094	0.335681806	-0.457665836	0.647192536	0.930535211	0.930535211
Pcca	677.8349705	0.116230163	0.253975121	0.457643894	0.647208303	0.930535211	0.930535211
Ppil1	1071.295414	0.09996413	0.218444664	0.457617631	0.647227174	0.930535211	0.930535211
Pon3	1011.235815	0.111101248	0.242786924	0.457608038	0.647234067	0.930535211	0.930535211
Nsun4	221.0571046	0.134127738	0.293184467	0.457485826	0.647321888	0.930535211	0.930535211
Arrdc4	1014.390162	0.115722925	0.253010744	0.457383443	0.647395463	0.930535211	0.930535211
Swi5	4057.204136	-0.061635615	0.134762708	-0.457364028	0.647409416	0.930535211	0.930535211
Tgds	274.3839193	0.158394871	0.346349864	0.457326211	0.647436593	0.930535211	0.930535211
Mrpl20	1346.140639	-0.095257707	0.208354124	-0.45719137	0.647533501	0.930535211	0.930535211
Nup214	2554.043329	0.084049198	0.183890283	0.457061659	0.647626728	0.930535211	0.930535211
Aars2	471.5218124	-0.133580524	0.292307089	-0.456986949	0.647680427	0.930535211	0.930535211
BC002059	442.8897362	0.15023399	0.329021666	0.456608199	0.647952685	0.930704727	0.930704727
Btd	478.4948125	-0.105116327	0.230222435	-0.456585941	0.647968686	0.930704727	0.930704727
Bri3	1762.856254	0.122033879	0.267492723	0.456213826	0.648236224	0.930927142	0.930927142
Thap1	176.5655429	-0.18519867	0.406111276	-0.456029372	0.648368857	0.930927142	0.930927142
Abce1	5048.183307	0.073687814	0.161611387	0.455956818	0.648421031	0.930927142	0.930927142
Ncln	4199.255332	0.071761545	0.157514321	0.455587433	0.648686681	0.930927142	0.930927142
Cdca7	593.5679718	-0.091721701	0.201326723	-0.455586321	0.648687482	0.930927142	0.930927142
Exoc3	2208.82219	0.072623521	0.159432053	0.455513929	0.648739549	0.930927142	0.930927142
Ogfrl1	3313.013835	0.088343186	0.194012443	0.455348044	0.648858868	0.930927142	0.930927142
Wdfy2	4977.753055	0.077428031	0.170042956	0.45534395	0.648861812	0.930927142	0.930927142
Snrpb2	2233.377714	-0.067058001	0.147320291	-0.455185098	0.64897608	0.930927142	0.930927142
Zfp607a	155.1373552	0.237017462	0.520770002	0.45512887	0.649016529	0.930927142	0.930927142
Atg2a	1170.553619	0.09252432	0.203375373	0.45494358	0.649149829	0.930927142	0.930927142
Gnptg	683.3247694	-0.108960131	0.239553286	-0.454847157	0.649219201	0.930927142	0.930927142
Ube4b	1973.724139	0.099740783	0.219293305	0.454828218	0.649232828	0.930927142	0.930927142
Dpf2	1735.689051	0.068471565	0.150595258	0.454672787	0.649344661	0.930927142	0.930927142
Rab20	1905.793146	0.062826314	0.138242058	0.45446599	0.649493465	0.930927142	0.930927142
Ppfibp1	1166.035173	0.095623623	0.210493747	0.454282487	0.649625519	0.930927142	0.930927142
Caap1	302.8736309	0.136603711	0.300811573	0.454117206	0.64974447	0.930927142	0.930927142
Scamp4	1347.26529	-0.086968181	0.191521023	-0.454092089	0.649762547	0.930927142	0.930927142
Cracr2a	229.2957351	-0.126219185	0.278000801	-0.454024539	0.649811165	0.930927142	0.930927142
Ssb	8072.564418	-0.07492166	0.165024587	-0.454003014	0.649826658	0.930927142	0.930927142
Fer	820.6882038	-0.128997304	0.284211821	-0.453877336	0.649917117	0.930934738	0.930934738
Hpn	135.4262792	-0.166441881	0.366821857	-0.453740359	0.650015715	0.930953702	0.930953702
Rpl22	6576.302606	-0.061766676	0.136233144	-0.453389492	0.650268302	0.930953702	0.930953702
Klhl26	213.9580399	0.167336733	0.369081377	0.453387092	0.650270029	0.930953702	0.930953702
Cd47	9532.494002	-0.069823399	0.154004394	-0.453385757	0.65027099	0.930953702	0.930953702
Gpi-ps	543.1680182	-0.104644	0.230963516	-0.453075887	0.650494098	0.930991774	0.930991774
Acsl1	3211.284001	-0.070385885	0.1554008	-0.45293129	0.650598219	0.930991774	0.930991774
Herc4	1663.509394	-0.100137171	0.221105871	-0.452892413	0.650626214	0.930991774	0.930991774
Xpr1	2353.02265	0.106531796	0.235323757	0.452703107	0.650762542	0.930991774	0.930991774
Srrm2	19645.75235	-0.064776644	0.143107888	-0.452642021	0.650806535	0.930991774	0.930991774
Icam2	521.5308365	0.145751161	0.322095673	0.452508907	0.650902406	0.930991774	0.930991774
Pepd	2382.864206	-0.084589855	0.186978395	-0.452404432	0.650977654	0.930991774	0.930991774
AC160336.1	103.1992964	0.177610922	0.392654973	0.452333306	0.651028885	0.930991774	0.930991774
Kif5c	355.1261432	-0.140510781	0.310768528	-0.452139674	0.651168364	0.930991774	0.930991774
Itpkc	638.0046366	0.104661974	0.231534131	0.452036916	0.651242389	0.930991774	0.930991774
Tbc1d5	2329.038592	0.07046699	0.155891424	0.452026085	0.651250191	0.930991774	0.930991774
Rsl24d1	1002.183428	-0.077015394	0.170429859	-0.45188909	0.651348884	0.930991774	0.930991774
Fyn	4657.022248	-0.067956953	0.150425169	-0.45176584	0.651437681	0.930991774	0.930991774
AI839979	96.0544908	-0.186758541	0.413463045	-0.451693429	0.651489853	0.930991774	0.930991774
Enpp5	35.87337302	0.312685353	0.692862508	0.451294952	0.651776982	0.93119399	0.93119399
Sort1	3327.185019	0.074319157	0.164692315	0.451260624	0.651801721	0.93119399	0.93119399
Smim15	2167.707964	0.088650586	0.196573139	0.450980159	0.652003849	0.931361045	0.931361045
Tmed3	1847.436588	-0.073839642	0.163859459	-0.450627886	0.652257765	0.931602023	0.931602023
Mettl9	1111.870757	-0.114153956	0.253491589	-0.450326405	0.652475102	0.931776616	0.931776616
Spop	7317.938363	0.072164299	0.160292247	0.450204551	0.652562955	0.931776616	0.931776616
Smarcd1	1085.726136	-0.101906799	0.226486363	-0.449946735	0.652748848	0.931776616	0.931776616
Mrpl50	839.2020503	0.081468219	0.181088111	0.449881654	0.652795777	0.931776616	0.931776616
Ifitm6	72.42099282	0.262587612	0.583756365	0.449823981	0.652837365	0.931776616	0.931776616
Csrp2	167.9522438	0.213660107	0.475402291	0.449430117	0.65312141	0.931776616	0.931776616
Usp49	436.3525862	0.100934526	0.224690645	0.449215524	0.65327619	0.931776616	0.931776616
Adcy7	9979.786374	-0.058108307	0.129424726	-0.448973767	0.653450581	0.931776616	0.931776616
Cox20	542.2786442	0.119380383	0.266018013	0.448768043	0.653598994	0.931776616	0.931776616
Sh2b2	600.5962869	-0.09859348	0.219713424	-0.448736716	0.653621595	0.931776616	0.931776616
Mrpl53	216.3102589	0.134497619	0.299805028	0.448616957	0.653707999	0.931776616	0.931776616
Gnb1l	64.78063318	-0.263646894	0.587923447	-0.448437454	0.653837516	0.931776616	0.931776616
Gm4332	473.0858474	-0.092376947	0.206019297	-0.448389781	0.653871915	0.931776616	0.931776616
Espn	248.6021094	-0.177480567	0.396052829	-0.448123467	0.654064093	0.931776616	0.931776616
Irak4	1386.948447	0.07560113	0.168710074	0.44811272	0.654071848	0.931776616	0.931776616
Trmt10c	452.3298184	0.122737144	0.273919689	0.448077114	0.654097544	0.931776616	0.931776616
Fam53a	888.7806993	-0.091049034	0.20319948	-0.448077099	0.654097555	0.931776616	0.931776616
Baz2b	2949.06124	-0.069109917	0.154288586	-0.447926308	0.654206381	0.931776616	0.931776616
Prps2	1101.922764	0.070486414	0.157399012	0.447819928	0.65428316	0.931776616	0.931776616
Emsy	1826.958656	-0.097564813	0.21792276	-0.447703642	0.654367093	0.931776616	0.931776616
Gm15448	221.2304647	-0.183219087	0.409354716	-0.447580253	0.654456157	0.931776616	0.931776616
Ilf2	1902.082843	0.077847033	0.173931057	0.447574083	0.654460611	0.931776616	0.931776616
Cenps	175.1225194	0.167348162	0.374129666	0.4472999	0.654658539	0.931776616	0.931776616
Med31	293.0569818	-0.167517271	0.374524475	-0.447279903	0.654672976	0.931776616	0.931776616
Nfrkb	1241.542228	0.071648941	0.160193877	0.447263917	0.654684516	0.931776616	0.931776616
Kpna2	3365.538527	0.082562651	0.184643749	0.447145657	0.654769895	0.931776616	0.931776616
Ralgps2	330.5392175	-0.111108756	0.248541888	-0.447042374	0.654844465	0.931776616	0.931776616
Arpc1a	1716.855606	-0.081381665	0.182154973	-0.446771581	0.655039993	0.931776616	0.931776616
Rbm3	15142.63499	0.063452639	0.142028604	0.446759578	0.65504866	0.931776616	0.931776616
Cacfd1	586.3680455	0.08739508	0.195655148	0.446679174	0.65510672	0.931776616	0.931776616
Mtmr12	1207.950593	0.076857283	0.172149133	0.446457566	0.655266758	0.931776616	0.931776616
Cnih4	1850.638244	-0.073938509	0.165697848	-0.44622492	0.655434784	0.931776616	0.931776616
Rwdd1	1910.355789	0.075759618	0.169799891	0.446170004	0.655474448	0.931776616	0.931776616
Cluap1	278.5414452	-0.116521686	0.261181227	-0.446133464	0.655500841	0.931776616	0.931776616
Nme1	1732.33747	0.064904681	0.145510133	0.446049215	0.655561696	0.931776616	0.931776616
Napsa	533.4955886	0.355390066	0.796899143	0.445966179	0.655621677	0.931776616	0.931776616
Nsmce1	727.6427437	-0.087063698	0.195248058	-0.445913257	0.655659905	0.931776616	0.931776616
Acss2	215.7854219	-0.153390406	0.344046473	-0.445842113	0.655711299	0.931776616	0.931776616
Trit1	494.258388	-0.105595671	0.236892423	-0.445753687	0.655775179	0.931776616	0.931776616
Maml3	503.4167773	-0.100898985	0.226365886	-0.445734058	0.65578936	0.931776616	0.931776616
Nudt1	208.094481	0.216655902	0.486437702	0.445392907	0.656035837	0.931965597	0.931965597
Eaf1	2539.931612	0.067917716	0.15251647	0.445313978	0.656092868	0.931965597	0.931965597
Fbxl5	2847.707161	0.070870839	0.159236235	0.445067286	0.656271129	0.932015281	0.932015281
Rpap3	498.1929636	-0.113795883	0.255704072	-0.445029609	0.656298357	0.932015281	0.932015281
Btbd6	173.8879896	-0.14824143	0.333258215	-0.444824532	0.656446565	0.932104669	0.932104669
Tmem156	85.94672943	0.272337504	0.612709412	0.444480693	0.656695085	0.932241009	0.932241009
Ssbp1	1167.711772	0.078365011	0.176344161	0.444386762	0.656762983	0.932241009	0.932241009
Smim7	1113.236687	0.079147885	0.178145592	0.444287643	0.656834634	0.932241009	0.932241009
Ranbp10	1609.065736	0.067664063	0.152321138	0.444219784	0.65688369	0.932241009	0.932241009
Ap3b1	4871.497743	-0.080536515	0.181376141	-0.444030371	0.657020626	0.932277078	0.932277078
Hibch	277.492576	-0.110547542	0.249009715	-0.443948713	0.657079664	0.932277078	0.932277078
Ptpn21	260.1002616	-0.192914778	0.434871369	-0.443613427	0.657322097	0.932382554	0.932382554
Cpsf3	2636.787028	-0.067133744	0.151337471	-0.443602919	0.657329695	0.932382554	0.932382554
Arhgap45	6055.856056	-0.062170476	0.140246581	-0.443294056	0.657553054	0.932382554	0.932382554
Bcas2	2613.453207	-0.077609186	0.175101675	-0.443223553	0.657604044	0.932382554	0.932382554
Rest	1700.72758	-0.091612655	0.206727934	-0.443155661	0.657653147	0.932382554	0.932382554
Zfp637	207.6159711	-0.182288795	0.411402087	-0.443091566	0.657699505	0.932382554	0.932382554
Tead1	56.18686106	0.272755269	0.616424113	0.442479882	0.658141985	0.932382554	0.932382554
Gm9774	248.0191139	0.118521415	0.267872969	0.442453808	0.658160849	0.932382554	0.932382554
Usp10	1225.576731	0.078007535	0.176317637	0.442426162	0.65818085	0.932382554	0.932382554
Cep192	2215.228949	0.085326329	0.192866674	0.44241095	0.658191857	0.932382554	0.932382554
Gm28875	337.1324792	0.103815051	0.23471592	0.442300851	0.658271515	0.932382554	0.932382554
Gm41442	90.57265129	0.256807627	0.580891884	0.442091951	0.658422668	0.932382554	0.932382554
Rpa3	341.541923	-0.102182777	0.231191152	-0.441983946	0.658500823	0.932382554	0.932382554
H2bc21	125.0732762	0.192044277	0.43472624	0.441759111	0.65866353	0.932382554	0.932382554
Fbxw4	763.4661435	0.139786789	0.316553892	0.441589229	0.658786479	0.932382554	0.932382554
Tardbp	6040.238061	0.075731422	0.171505835	0.441567611	0.658802126	0.932382554	0.932382554
Aar2	484.9105017	0.123276253	0.279279608	0.441407998	0.658917653	0.932382554	0.932382554
Gbp7	7985.768739	-0.060286968	0.136585931	-0.441384903	0.65893437	0.932382554	0.932382554
Ensa	3269.112262	-0.065296848	0.147967197	-0.441292727	0.659001091	0.932382554	0.932382554
Hyal1	720.0130855	-0.086087483	0.195125065	-0.44119131	0.659074503	0.932382554	0.932382554
Fundc2	1382.223326	-0.086253275	0.195562134	-0.441053047	0.659174594	0.932382554	0.932382554
Fxr2	2590.15782	-0.070010312	0.158738644	-0.44104139	0.659183033	0.932382554	0.932382554
Cops2	3018.410984	0.07376842	0.167261232	0.441037169	0.659186089	0.932382554	0.932382554
Tti1	831.5906036	0.092337104	0.209373286	0.441016644	0.659200948	0.932382554	0.932382554
Snrpd2	1309.654479	-0.116014469	0.263353428	-0.44052766	0.659554984	0.9325374	0.9325374
9030025P20Rik	274.0251238	0.169290972	0.384489738	0.440300365	0.659719576	0.9325374	0.9325374
Tmem67	376.9283889	-0.12867529	0.292375261	-0.440103205	0.65986236	0.9325374	0.9325374
Rabgap1l	353.8017469	0.129637641	0.294571493	0.440088889	0.659872729	0.9325374	0.9325374
Zfp672	256.993783	0.157009274	0.3568387	0.440000689	0.659936608	0.9325374	0.9325374
Ttc32	273.02142	-0.15298749	0.347735382	-0.439953762	0.659970596	0.9325374	0.9325374
Pxmp2	62.27752839	-0.223319821	0.507817834	-0.439763643	0.660108302	0.9325374	0.9325374
Ccdc171	148.5223213	0.185782408	0.422527759	0.439692788	0.660159627	0.9325374	0.9325374
Baz1b	6613.63072	0.086027084	0.195653546	0.439690902	0.660160993	0.9325374	0.9325374
Tdrd3	716.8763087	0.091404671	0.207920012	0.43961459	0.660216272	0.9325374	0.9325374
Fam50a	2439.111259	-0.065664183	0.149384309	-0.439565466	0.660251857	0.9325374	0.9325374
Rbm15b	1182.748625	-0.091951012	0.209279946	-0.439368482	0.66039456	0.9325374	0.9325374
Tmed9	4920.451839	-0.078418153	0.178493152	-0.439334237	0.66041937	0.9325374	0.9325374
Ibtk	1334.866021	0.074438911	0.169579626	0.438961403	0.660689503	0.932689976	0.932689976
Zfp317	499.949197	-0.120743142	0.275143217	-0.438837429	0.660779338	0.932689976	0.932689976
Kat6b	580.7844664	-0.13986869	0.318879389	-0.438625683	0.660932784	0.932689976	0.932689976
Plekhb2	4284.626291	0.080339514	0.183172278	0.438600835	0.660950792	0.932689976	0.932689976
Uba1	10347.58671	0.06554609	0.14952151	0.438372313	0.661116414	0.932689976	0.932689976
Nudt2	268.9089314	0.15287942	0.348823977	0.438270962	0.661189873	0.932689976	0.932689976
Tmed2	11165.75489	0.051450416	0.117399806	0.438249584	0.661205369	0.932689976	0.932689976
Slc29a2	118.2552965	0.181148018	0.413434446	0.438154151	0.661274542	0.932689976	0.932689976
Gm17749	78.5112113	-0.188400997	0.430017963	-0.438123551	0.661296723	0.932689976	0.932689976
Acbd3	2829.509413	-0.070505157	0.160967795	-0.438007844	0.661380598	0.932689976	0.932689976
Vapa	4148.27815	-0.063151193	0.144334829	-0.437532598	0.66172514	0.932760062	0.932760062
Rragd	93.5418423	-0.181978175	0.416092686	-0.437350093	0.661857472	0.932760062	0.932760062
St6galnac4	2770.444981	-0.080257792	0.183597243	-0.437140508	0.662009452	0.932760062	0.932760062
Vrk2	1242.218465	0.082209839	0.188101076	0.437051401	0.662074071	0.932760062	0.932760062
Cd40	1813.358486	0.090981983	0.208173858	0.437048071	0.662076486	0.932760062	0.932760062
Stom	5781.921873	0.076665625	0.175417414	0.43704683	0.662077386	0.932760062	0.932760062
Rhbdd3	210.095999	-0.140380973	0.321230324	-0.437010341	0.662103849	0.932760062	0.932760062
Gm37893	106.3772134	0.170371725	0.390074129	0.436767558	0.662279929	0.932760062	0.932760062
Tbc1d14	3163.248501	0.094943484	0.217435142	0.436651975	0.662363763	0.932760062	0.932760062
Mpzl1	74.07725684	-0.248853795	0.569930477	-0.436638862	0.662373274	0.932760062	0.932760062
Lman2	6805.308173	-0.065277996	0.149532645	-0.436546788	0.662440061	0.932760062	0.932760062
Fbxl4	363.9193065	0.107007064	0.245132571	0.43652732	0.662454182	0.932760062	0.932760062
H2aj	1114.237574	-0.081039686	0.185739898	-0.436307368	0.662613736	0.932864568	0.932864568
Ube2c	1235.891824	0.079715517	0.182794326	0.436094043	0.662768499	0.932962301	0.932962301
Mrps24	479.7499451	0.10754118	0.246938174	0.435498402	0.663200699	0.933442985	0.933442985
Hspd1	11342.73336	0.084087758	0.19322445	0.43518177	0.663430494	0.933442985	0.933442985
Srpk1	2596.814666	0.079267687	0.182163948	0.435144759	0.663457357	0.933442985	0.933442985
Gfer	492.253553	0.092339885	0.212213708	0.435126861	0.663470347	0.933442985	0.933442985
Yme1l1	2994.496953	0.06474751	0.148915901	0.434792452	0.663713084	0.933442985	0.933442985
Ap1s1	2706.925652	0.065265091	0.150123961	0.434741332	0.663750193	0.933442985	0.933442985
Spsb3	585.8288672	-0.099714635	0.229408329	-0.434660047	0.663809202	0.933442985	0.933442985
Rala	2325.749406	0.060946528	0.140304049	0.434388949	0.664006021	0.933442985	0.933442985
Srd5a3	1557.060808	0.074113351	0.170854272	0.433781079	0.664447423	0.933442985	0.933442985
Psme2	5838.275197	0.053173543	0.122632956	0.433599127	0.664579569	0.933442985	0.933442985
Mrpl57	538.6574159	0.091208222	0.210379625	0.433541139	0.664621686	0.933442985	0.933442985
Haus8	1161.705931	-0.070279891	0.162122734	-0.433498061	0.664652975	0.933442985	0.933442985
Atl2	808.3735519	0.078937231	0.182119572	0.433436286	0.664697844	0.933442985	0.933442985
Srsf11	7888.674436	-0.074661326	0.172276056	-0.433381907	0.664737343	0.933442985	0.933442985
Cysltr2	100.1232138	0.189468122	0.437268459	0.43329931	0.664797339	0.933442985	0.933442985
Bcdin3d	157.2663441	0.144826329	0.334321568	0.433194694	0.664873333	0.933442985	0.933442985
Recql4	323.3716652	-0.110384413	0.254896611	-0.433055631	0.664974355	0.933442985	0.933442985
Kif21b	3248.339555	-0.081007346	0.187082332	-0.433003722	0.665012066	0.933442985	0.933442985
Acy1	112.1951508	0.159422786	0.368289892	0.432873097	0.665106965	0.933442985	0.933442985
Zkscan14	160.4304217	-0.158090917	0.365228027	-0.432855382	0.665119836	0.933442985	0.933442985
Gm9800	202.100038	0.133629626	0.308799721	0.432738817	0.665204527	0.933442985	0.933442985
Pdcd4	297.802777	0.129227173	0.298633633	0.43272813	0.665212291	0.933442985	0.933442985
Fem1a	1018.741522	-0.108982989	0.252269414	-0.432010316	0.665733916	0.933442985	0.933442985
Gcat	89.88579258	0.275638828	0.638129324	0.431948223	0.665779045	0.933442985	0.933442985
Abcf1	6168.717346	0.069095436	0.15998621	0.431883697	0.665825945	0.933442985	0.933442985
Pnpla8	1328.984785	0.101629067	0.235317581	0.431880467	0.665828292	0.933442985	0.933442985
Ercc1	355.4475902	0.116908561	0.27074656	0.431800726	0.665886252	0.933442985	0.933442985
Ldlrad3	247.953397	0.12315439	0.285231104	0.431770548	0.665908188	0.933442985	0.933442985
8030453O22Rik	173.1584248	0.151301436	0.350468696	0.431711699	0.665950964	0.933442985	0.933442985
Lrp4	350.0480585	0.102790816	0.238121379	0.431674032	0.665978343	0.933442985	0.933442985
Septin9	8267.317957	0.074963911	0.173718408	0.431525434	0.666086364	0.933442985	0.933442985
Fam160a2	452.7165851	0.104640478	0.242522949	0.431466293	0.666129356	0.933442985	0.933442985
Slc26a2	1853.422024	0.108753675	0.25212772	0.431343585	0.666218563	0.933442985	0.933442985
Fbf1	935.0686735	0.092136199	0.213626178	0.431296387	0.666252877	0.933442985	0.933442985
Cntrob	610.9172656	-0.121640668	0.28216321	-0.431100385	0.666395381	0.933442985	0.933442985
Tab2	8198.504409	0.081084536	0.188096868	0.431078606	0.666411216	0.933442985	0.933442985
Tbc1d8b	423.9972799	0.105709066	0.245231045	0.43105907	0.66642542	0.933442985	0.933442985
Spindoc	334.4699255	-0.125657512	0.291508897	-0.431058925	0.666425526	0.933442985	0.933442985
Idua	1950.431506	-0.067773885	0.157293165	-0.430876225	0.666558371	0.933442985	0.933442985
Zdhhc5	3008.489574	0.078332957	0.181821261	0.430823969	0.66659637	0.933442985	0.933442985
Hectd3	2116.163901	-0.074037486	0.17185882	-0.43080411	0.666610811	0.933442985	0.933442985
Psma7	4206.10266	-0.083449733	0.193873308	-0.430434357	0.666879708	0.933582515	0.933582515
Pip4p2	828.9146628	0.077534931	0.18018995	0.430295536	0.666980674	0.933582515	0.933582515
Spdl1	878.008661	0.097264342	0.226061526	0.430256061	0.667009386	0.933582515	0.933582515
Casp9	1181.575023	0.0886614	0.206094689	0.430197403	0.667052051	0.933582515	0.933582515
Ccdc25	1119.177164	-0.076149689	0.177141216	-0.429881259	0.667282019	0.933784822	0.933784822
Gm9531	508.6178369	0.098184903	0.228624083	0.429460017	0.667588485	0.933972539	0.933972539
Gm9892	358.7188274	0.11595226	0.270031043	0.429403444	0.667629648	0.933972539	0.933972539
Ubp1	4293.93991	0.063616959	0.148188878	0.429296447	0.667707502	0.933972539	0.933972539
Gm10175	2120.452144	0.082845907	0.193036068	0.429173197	0.667797187	0.933972539	0.933972539
Atp2b1	21161.65261	0.052828923	0.123114029	0.429105627	0.667846357	0.933972539	0.933972539
Tor2a	770.299463	0.096340753	0.224737147	0.428681928	0.668154714	0.933972539	0.933972539
Fam199x	343.9901357	-0.111429654	0.259941141	-0.428672634	0.668161478	0.933972539	0.933972539
Snrpa1	1696.367271	0.089026529	0.207692101	0.428646678	0.66818037	0.933972539	0.933972539
Lage3	482.8247956	-0.163427253	0.381352432	-0.428546508	0.668253281	0.933972539	0.933972539
Chmp5	1863.068206	0.078644655	0.183595431	0.428358454	0.668390167	0.933972539	0.933972539
Map2k3	1898.350293	-0.069518134	0.162333192	-0.428243495	0.668473853	0.933972539	0.933972539
Cass4	480.5629694	0.087942498	0.205421373	0.428107827	0.668572618	0.933972539	0.933972539
Dennd5b	82.89146096	-0.203589339	0.475596904	-0.428071203	0.668599282	0.933972539	0.933972539
Hmga1b	695.6804129	0.084122361	0.196553409	0.427987291	0.668660373	0.933972539	0.933972539
Clta	17488.07658	-0.062332589	0.145658655	-0.427936047	0.668697682	0.933972539	0.933972539
Rhbdf1	198.9067702	0.144045455	0.336749701	0.427752289	0.668831477	0.933975813	0.933975813
Bmi1	894.78731	0.14174055	0.331856635	0.427113804	0.669296439	0.933975813	0.933975813
Ngdn	1001.831122	-0.08003161	0.187452435	-0.426943558	0.669420438	0.933975813	0.933975813
Lemd2	2380.76544	-0.078771873	0.184514982	-0.426913156	0.669442583	0.933975813	0.933975813
Sp3	3847.912911	0.085176633	0.199549303	0.426845052	0.66949219	0.933975813	0.933975813
Zfp385a	4715.063027	-0.063206628	0.148083787	-0.426830171	0.66950303	0.933975813	0.933975813
Taok2	3154.470594	-0.069386688	0.162573885	-0.426800945	0.669524318	0.933975813	0.933975813
Cep70	446.8494283	0.102586388	0.240425349	0.426687072	0.669607268	0.933975813	0.933975813
Zfp629	390.1263026	-0.097379597	0.228291946	-0.426557303	0.669701803	0.933975813	0.933975813
Dcaf13	1546.385178	0.06929514	0.162504032	0.42642105	0.669801065	0.933975813	0.933975813
1110012L19Rik	290.4565467	-0.173575655	0.407073403	-0.42639891	0.669817196	0.933975813	0.933975813
Slc10a3	757.61124	-0.075916958	0.178078642	-0.426311415	0.669880941	0.933975813	0.933975813
Vim	108071.7634	0.061339351	0.143942978	0.42613646	0.670008414	0.933975813	0.933975813
Chchd7	285.2884843	0.105586727	0.247785947	0.426120726	0.670019878	0.933975813	0.933975813
C5ar2	226.7464364	0.180908564	0.4246547	0.426013334	0.67009813	0.933975813	0.933975813
Gm17018	466.692325	-0.093007598	0.218373973	-0.425909721	0.670173631	0.933975813	0.933975813
Ss18l1	247.9129376	0.136382812	0.320244113	0.425871412	0.670201547	0.933975813	0.933975813
Rpp30	420.0516584	0.104608922	0.245723176	0.425718582	0.67031292	0.933975813	0.933975813
Psmg4	308.297151	-0.111574097	0.262092922	-0.42570435	0.670323292	0.933975813	0.933975813
Tma16	744.0392863	0.078105018	0.183689607	0.425201073	0.670690102	0.934367809	0.934367809
Atxn7l2	174.8933113	-0.205351777	0.483360411	-0.424841944	0.670951899	0.934378133	0.934378133
Rcor3	723.3968453	0.092005833	0.216668134	0.424639428	0.671099546	0.934378133	0.934378133
Tyw3	165.5343151	0.134283046	0.316235426	0.424629991	0.671106427	0.934378133	0.934378133
Sema4b	548.4047158	-0.100470675	0.236634705	-0.424581318	0.671141914	0.934378133	0.934378133
Gstm1	731.3189423	-0.091063077	0.214560768	-0.424416253	0.67126227	0.934378133	0.934378133
Plekha5	146.9384053	0.145307879	0.342396185	0.424385217	0.6712849	0.934378133	0.934378133
Smad1	1735.290147	-0.082355509	0.194065228	-0.424370247	0.671295815	0.934378133	0.934378133
Nap1l4	2655.162091	-0.06657653	0.157019601	-0.424001398	0.671564794	0.934633523	0.934633523
Cd80	598.6068818	0.100260985	0.236569845	0.42381135	0.6717034	0.934658499	0.934658499
Pex1	446.628312	0.090693467	0.214056171	0.423690037	0.671791882	0.934658499	0.934658499
Pgap1	1395.069969	0.08367157	0.197513239	0.42362512	0.671839232	0.934658499	0.934658499
Rnf146	1240.003666	0.071239842	0.168233996	0.423456874	0.671961957	0.934710283	0.934710283
Nosip	1792.40255	-0.071101524	0.168059337	-0.423073929	0.672241323	0.934979917	0.934979917
Gm38431	290.9251158	0.165929741	0.392503887	0.422746747	0.672480045	0.935192959	0.935192959
Fbxo8	481.0536166	0.092665144	0.219288118	0.422572569	0.672607144	0.935245823	0.935245823
Haus2	360.7046587	-0.16562317	0.392140549	-0.422356654	0.672764712	0.935245823	0.935245823
Desi2	885.7263849	-0.124957332	0.295880777	-0.422323251	0.672789089	0.935245823	0.935245823
Gmeb2	989.204758	0.079026764	0.187188728	0.422176941	0.672895871	0.935245823	0.935245823
Med7	637.7536389	0.102985924	0.243979736	0.422108513	0.672945815	0.935245823	0.935245823
Gm9625	198.0270709	-0.16246592	0.385091334	-0.421889317	0.673105808	0.935349268	0.935349268
Idh3b	4602.515007	-0.056130853	0.133104921	-0.421703818	0.673241217	0.935418529	0.935418529
Pigc	541.9126801	-0.084799485	0.20121243	-0.421442579	0.673431933	0.935564606	0.935564606
Fam207a	993.9572017	0.076529621	0.181811296	0.42092886	0.67380703	0.93587457	0.93587457
Zfp959	128.9569266	0.24595068	0.584341194	0.420902518	0.673826266	0.93587457	0.93587457
1110051M20Rik	134.882167	-0.145437504	0.346007902	-0.420330009	0.674244391	0.936320865	0.936320865
Mboat1	230.4115556	0.163734263	0.389687677	0.420167925	0.674362785	0.936320865	0.936320865
Elp5	702.3115665	0.081241114	0.193385749	0.420098766	0.674413304	0.936320865	0.936320865
Ttll1	275.9805523	0.109038418	0.259619293	0.41999351	0.674490195	0.936320865	0.936320865
Cep170	4250.16655	0.084990959	0.202636266	0.419426199	0.67490468	0.936580443	0.936580443
Myof	10818.78607	0.062890131	0.149948948	0.419410285	0.674916309	0.936580443	0.936580443
Galnt10	2275.890273	-0.06489566	0.154843286	-0.419105414	0.675139094	0.936580443	0.936580443
Drap1	4017.454685	-0.079122295	0.188790896	-0.419100163	0.675142931	0.936580443	0.936580443
Rars	4791.585628	-0.078148532	0.18648289	-0.419065426	0.675168318	0.936580443	0.936580443
Ubqln1	4529.356103	0.068399504	0.163231362	0.419034081	0.675191225	0.936580443	0.936580443
Myadm	3340.982417	-0.063276512	0.151176701	-0.418559945	0.675537768	0.936747701	0.936747701
Ap3s1	2674.117112	0.067204811	0.160607164	0.418442173	0.675623858	0.936747701	0.936747701
Cox19	270.1050497	0.111003883	0.265456023	0.418162984	0.675827958	0.936747701	0.936747701
Wls	2533.463061	0.079105581	0.189188467	0.418131095	0.675851271	0.936747701	0.936747701
Uqcr11	2117.870651	-0.090048967	0.215400322	-0.418054005	0.675907632	0.936747701	0.936747701
Tspyl2	1781.965401	-0.113336983	0.271189764	-0.417925002	0.676001952	0.936747701	0.936747701
Pex11b	531.1453869	0.098355352	0.235354906	0.417902283	0.676018563	0.936747701	0.936747701
Zmynd11	3336.236622	-0.069409368	0.166145287	-0.417763086	0.676120343	0.936747701	0.936747701
Atp5g1	2220.821414	-0.070721532	0.169350562	-0.417604355	0.676236412	0.936747701	0.936747701
BC029722	759.9714391	-0.087707226	0.210092517	-0.417469538	0.676335001	0.936747701	0.936747701
Fkbp4	2451.40793	0.0704161	0.168724674	0.417343226	0.676427375	0.936747701	0.936747701
Camta1	170.8816099	0.133896514	0.320877745	0.417282021	0.676472137	0.936747701	0.936747701
Plekhf2	1952.752645	0.075847963	0.181871358	0.417041825	0.676647815	0.936747701	0.936747701
Atf2	1510.310259	0.070114772	0.168127976	0.417032152	0.676654891	0.936747701	0.936747701
Rabep1	1961.526473	0.061269959	0.146964128	0.416904179	0.676748497	0.936747701	0.936747701
Gm33699	127.9022059	-0.144535233	0.346721021	-0.416863195	0.676778475	0.936747701	0.936747701
Anxa3	1444.111799	0.085570522	0.205316339	0.416774049	0.676843686	0.936747701	0.936747701
Cip2a	1230.440355	0.096813674	0.232384761	0.416609395	0.676964137	0.936747701	0.936747701
Zfp709	210.9122042	-0.131166193	0.315040612	-0.416346936	0.677156152	0.936747701	0.936747701
Aph1c	1047.207927	-0.092497422	0.22225563	-0.41617583	0.677281344	0.936747701	0.936747701
Zc3h13	2818.802663	0.088296466	0.212250204	0.416001795	0.67740869	0.936747701	0.936747701
Chmp1a	1930.147041	0.099106982	0.238384444	0.415744335	0.677597095	0.936747701	0.936747701
2310015A10Rik	146.8512457	0.150086715	0.361019422	0.415730306	0.677607362	0.936747701	0.936747701
Aldh1b1	433.9477406	-0.090714453	0.218234368	-0.415674459	0.677648233	0.936747701	0.936747701
Panx1	267.4398562	0.149420042	0.359517024	0.415613259	0.677693022	0.936747701	0.936747701
Smad3	1103.553889	0.103485577	0.249063391	0.415498947	0.677776686	0.936747701	0.936747701
Rbm4b	233.3346723	-0.217407376	0.523251641	-0.415492965	0.677781064	0.936747701	0.936747701
Pold1	1468.214379	-0.080724201	0.194364443	-0.415323911	0.677904799	0.936747701	0.936747701
Acbd6	772.9173395	0.089946151	0.21663753	0.415191915	0.678001417	0.936747701	0.936747701
Zxdb	164.0744213	0.138048367	0.332754205	0.414865883	0.678240086	0.936747701	0.936747701
Naa16	521.6246411	-0.086642907	0.20894776	-0.414663012	0.678388613	0.936747701	0.936747701
Zfp358	486.0526696	-0.087356702	0.210672593	-0.414656222	0.678393584	0.936747701	0.936747701
Actr5	471.6421778	-0.088136833	0.212595148	-0.414575938	0.678452366	0.936747701	0.936747701
Lgi4	59.14675205	-0.25459562	0.614122478	-0.414568151	0.678458067	0.936747701	0.936747701
Gtf2h5	1093.238405	-0.074944344	0.180822275	-0.414464117	0.678534241	0.936747701	0.936747701
Prr14l	1270.57323	0.092783525	0.223870503	0.414451766	0.678543285	0.936747701	0.936747701
Ctnna1	7704.096674	0.07277569	0.175632279	0.414363979	0.678607565	0.936747701	0.936747701
Zfp236	1536.307857	0.073152797	0.176547434	0.414352084	0.678616275	0.936747701	0.936747701
Hacd3	1142.782413	0.085182703	0.205659666	0.414192559	0.678733091	0.936747701	0.936747701
Hopx	119.071777	0.153462651	0.370518043	0.414184016	0.678739347	0.936747701	0.936747701
Akap9	2486.782262	0.085104778	0.205541229	0.414052102	0.67883595	0.936762762	0.936762762
Socs1	333.9585751	0.100875917	0.244009292	0.413410144	0.679306143	0.937181938	0.937181938
Cep131	337.6507096	-0.121695994	0.294375971	-0.413403287	0.679311167	0.937181938	0.937181938
Glb1	2552.260542	0.06937389	0.167881714	0.41323077	0.679437546	0.937187723	0.937187723
Ralgds	5351.667308	0.071564642	0.173211428	0.413163514	0.679486818	0.937187723	0.937187723
Arl15	192.3575636	-0.126510027	0.306738017	-0.412436739	0.68001934	0.937803888	0.937803888
Zfp329	208.5232749	-0.120265377	0.291836239	-0.412098844	0.680266976	0.937868384	0.937868384
Map3k15	446.949078	-0.089147532	0.216356853	-0.412039329	0.680310597	0.937868384	0.937868384
Sp140	3726.924867	-0.057968465	0.140785596	-0.411749971	0.680522694	0.937868384	0.937868384
Pim3	1046.408961	0.078269616	0.190289067	0.411319562	0.680838227	0.937868384	0.937868384
Casp8ap2	1360.307367	0.084403555	0.205203519	0.411316312	0.68084061	0.937868384	0.937868384
Tm2d2	1382.10861	-0.08349403	0.203006331	-0.411287815	0.680861503	0.937868384	0.937868384
Lta4h	2087.848052	-0.064297629	0.156462287	-0.410946499	0.681111766	0.937868384	0.937868384
Mrgbp	731.6323933	0.080296461	0.195478895	0.41076793	0.681242711	0.937868384	0.937868384
Rnf187	2009.693875	0.073695943	0.17943793	0.410704378	0.681289316	0.937868384	0.937868384
Epm2a	139.530346	0.182704274	0.444920246	0.410645	0.681332862	0.937868384	0.937868384
Gm5617	82.72279779	-0.187910947	0.457708174	-0.410547501	0.681404366	0.937868384	0.937868384
Btk	2968.219909	0.099001823	0.241246458	0.410376275	0.681529947	0.937868384	0.937868384
Cbwd1	211.8602006	-0.149746822	0.364941187	-0.410331384	0.681562873	0.937868384	0.937868384
Dock7	2750.831512	0.085121593	0.207469002	0.410285838	0.68159628	0.937868384	0.937868384
Ptprs	1030.905699	0.089376209	0.217840993	0.410281865	0.681599194	0.937868384	0.937868384
Tmem50a	5577.232278	-0.063686462	0.155280554	-0.410138038	0.681704691	0.937868384	0.937868384
Map3k4	1052.662388	0.08896142	0.216959063	0.410037816	0.681778207	0.937868384	0.937868384
Lsm8	849.0389964	-0.083969657	0.204793548	-0.410021006	0.681790539	0.937868384	0.937868384
Wdr43	2894.555373	-0.057442609	0.140117414	-0.409960529	0.681834902	0.937868384	0.937868384
Mx2	520.8043751	0.110681154	0.269990434	0.409944723	0.681846497	0.937868384	0.937868384
Ntpcr	1544.166012	0.086593834	0.21148489	0.409456362	0.682204785	0.937868384	0.937868384
Csnk1d	3473.246532	0.066267597	0.161847555	0.409444532	0.682213465	0.937868384	0.937868384
Ints10	803.7813357	-0.086365526	0.210979413	-0.409355231	0.682278989	0.937868384	0.937868384
Angel2	1177.764389	0.079716275	0.194780347	0.409262414	0.682347095	0.937868384	0.937868384
Mff	1361.85555	0.062404142	0.152500318	0.409206636	0.682388025	0.937868384	0.937868384
Prelid3b	2627.947542	0.05841843	0.142830786	0.409004475	0.682536377	0.937868384	0.937868384
Rpain	638.0729929	0.082336156	0.201419251	0.408779971	0.68270114	0.937868384	0.937868384
Col15a1	79.91777033	0.19450918	0.475881362	0.408734604	0.682734436	0.937868384	0.937868384
Mta1	2080.23263	-0.067026506	0.164082539	-0.408492617	0.68291205	0.937868384	0.937868384
Zfp444	283.9614148	0.112957217	0.27678766	0.408100624	0.683199802	0.937868384	0.937868384
Cnn2	3241.080793	-0.058403314	0.143133459	-0.408033972	0.683248734	0.937868384	0.937868384
Gen1	277.5173081	0.103580806	0.253885171	0.40798289	0.683286236	0.937868384	0.937868384
Ttc5	799.446301	0.088243764	0.216297812	0.407973447	0.68329317	0.937868384	0.937868384
Timp1	136.0263361	-0.206211786	0.505535801	-0.407907384	0.683341672	0.937868384	0.937868384
Adap1	1302.63424	-0.085986122	0.210806402	-0.407891418	0.683353393	0.937868384	0.937868384
Hpcal1	3531.222804	-0.063037859	0.154637289	-0.407649795	0.683530801	0.937868384	0.937868384
Mtbp	711.5492882	0.088456359	0.21705991	0.407520483	0.683625753	0.937868384	0.937868384
2700099C18Rik	347.063151	-0.095623927	0.234830287	-0.407204403	0.683857868	0.937868384	0.937868384
Pramef8	502.8993686	0.095067825	0.233471386	0.407192617	0.683866524	0.937868384	0.937868384
Gm7308	200.709981	-0.126993663	0.311882748	-0.407183994	0.683872856	0.937868384	0.937868384
Gpd2	1441.101559	0.082153186	0.201767156	0.407168279	0.683884398	0.937868384	0.937868384
Tomm7	1912.110705	0.097302836	0.239044348	0.407049308	0.683971774	0.937868384	0.937868384
Cndp2	24035.43201	-0.051611399	0.126833327	-0.40692301	0.684064536	0.937868384	0.937868384
Rpusd1	409.5236946	0.147025164	0.36135627	0.406870382	0.684103191	0.937868384	0.937868384
Ogfod1	627.4639021	-0.101009434	0.248275758	-0.406843723	0.684122772	0.937868384	0.937868384
Tlr12	560.8952772	0.080712433	0.198446463	0.406721449	0.684212585	0.937868384	0.937868384
Scyl3	976.2194665	-0.081889951	0.20150466	-0.406392343	0.684454345	0.937868384	0.937868384
Psmd14	3166.93146	0.063873193	0.157179047	0.406372184	0.684469154	0.937868384	0.937868384
Timm10	379.8082333	0.100522707	0.247368656	0.406368005	0.684472224	0.937868384	0.937868384
Josd1	872.7457214	0.082963026	0.204377761	0.40592981	0.684794174	0.937868384	0.937868384
Lrrk1	2199.430193	-0.063262001	0.155858447	-0.405893952	0.684820522	0.937868384	0.937868384
Smyd2	529.5343439	-0.120388265	0.296689116	-0.405772436	0.684909814	0.937868384	0.937868384
Rab3d	814.7841664	-0.140765212	0.34694178	-0.405731508	0.684939888	0.937868384	0.937868384
Tulp3	211.6370051	0.16608413	0.409364856	0.405711745	0.684954412	0.937868384	0.937868384
Cdkl3	169.4104455	0.192614556	0.474822959	0.405655525	0.684995725	0.937868384	0.937868384
Rnf216	1767.690886	0.070688033	0.17427995	0.405600488	0.68503617	0.937868384	0.937868384
R3hcc1l	1664.564076	0.058073501	0.143275718	0.405326888	0.685237244	0.937868384	0.937868384
Maip1	513.5472639	-0.100721076	0.248588618	-0.405171714	0.685351295	0.937868384	0.937868384
Sec23a	787.2360166	0.093032015	0.229653479	0.405097347	0.685405956	0.937868384	0.937868384
Fadd	485.3428929	0.103202366	0.254826604	0.404990548	0.685484459	0.937868384	0.937868384
Nek9	4072.746675	0.062344705	0.153946499	0.404976442	0.685494828	0.937868384	0.937868384
Fgr	3247.590445	-0.070357986	0.173751906	-0.404933604	0.685526317	0.937868384	0.937868384
Synj2	892.852487	0.115700799	0.285772289	0.404870603	0.685572628	0.937868384	0.937868384
Khnyn	1442.661845	0.074296948	0.183522061	0.404839327	0.685595619	0.937868384	0.937868384
Rnh1	3857.229146	-0.064508882	0.159436928	-0.404604396	0.685768327	0.937868384	0.937868384
Isg15	1998.846515	-0.120469941	0.297866259	-0.404443058	0.685886943	0.937868384	0.937868384
Add1	5160.231548	-0.064253256	0.158915061	-0.404324522	0.685974095	0.937868384	0.937868384
Epb41l1	1769.38793	-0.075658553	0.187133285	-0.404303025	0.685989901	0.937868384	0.937868384
Enpp4	639.8526546	0.078739143	0.194760483	0.404287058	0.686001641	0.937868384	0.937868384
Plpbp	1957.3666	0.077855034	0.192790705	0.403831885	0.686336348	0.937868384	0.937868384
Atp5pb	8901.390049	-0.055956964	0.138565635	-0.403830026	0.686337715	0.937868384	0.937868384
Gm13835	747.8572349	-0.128027754	0.317036824	-0.40382613	0.68634058	0.937868384	0.937868384
A130077B15Rik	329.6207029	0.140984751	0.349165081	0.403776777	0.686376875	0.937868384	0.937868384
Gpaa1	963.4971094	-0.10061061	0.249215155	-0.403709839	0.686426104	0.937868384	0.937868384
Cox6c	3042.578696	-0.070540723	0.174775004	-0.403608764	0.68650044	0.937868384	0.937868384
Shld2	247.0585063	-0.135554949	0.336305627	-0.403070714	0.686896204	0.938291803	0.938291803
Ggh	1617.745283	0.072848889	0.18091161	0.402676693	0.687186082	0.938508054	0.938508054
Cast	4533.616176	0.083901947	0.208523329	0.402362398	0.687417339	0.938508054	0.938508054
Hps5	2216.721232	-0.063516059	0.157902352	-0.402248975	0.687500802	0.938508054	0.938508054
Tut4	1040.842625	0.077047075	0.191546862	0.402236163	0.687510231	0.938508054	0.938508054
Slc17a5	777.9635958	0.093824642	0.233338892	0.402096027	0.687613357	0.938508054	0.938508054
Auh	805.0985578	0.075627237	0.188131663	0.401991008	0.687690644	0.938508054	0.938508054
Amn1	189.7996893	-0.13359356	0.332593152	-0.401672613	0.687924983	0.938508054	0.938508054
Fbrsl1	1950.978681	0.067130774	0.16716305	0.401588592	0.687986827	0.938508054	0.938508054
Zfp953	155.7649646	-0.254265193	0.633446488	-0.40139964	0.688125914	0.938508054	0.938508054
Riox2	1567.109583	0.085443752	0.212956695	0.401225949	0.688253778	0.938508054	0.938508054
Trib3	129.2854877	-0.206165834	0.514087365	-0.40103268	0.688396064	0.938508054	0.938508054
Ubap2l	15701.1217	-0.069421629	0.173110666	-0.401024559	0.688402042	0.938508054	0.938508054
Ccdc43	615.5133851	0.086160467	0.214867578	0.400993337	0.68842503	0.938508054	0.938508054
Ncapd2	3515.592014	-0.058488042	0.145906175	-0.400860635	0.688522734	0.938508054	0.938508054
Gm14325	219.7793334	0.162085184	0.404840261	0.400368243	0.688885311	0.938508054	0.938508054
Cfap36	773.0181301	0.080081391	0.200117166	0.40017252	0.689029454	0.938508054	0.938508054
Tmem63a	871.8731014	-0.116431211	0.290962952	-0.400158198	0.689040001	0.938508054	0.938508054
Ncapg	1258.008957	0.085352469	0.213302708	0.400147144	0.689048142	0.938508054	0.938508054
Pbx3	685.2177542	0.089078099	0.222644441	0.400091277	0.689089289	0.938508054	0.938508054
Pdk1	3547.509893	0.067595602	0.168995589	0.399984417	0.689167994	0.938508054	0.938508054
Brd9	1664.726148	-0.071597692	0.179081455	-0.399805171	0.689300021	0.938508054	0.938508054
Fam49a	5366.000451	-0.070836235	0.177205657	-0.39974026	0.689347836	0.938508054	0.938508054
Elovl1	3013.309156	-0.058142441	0.145461589	-0.399709923	0.689370182	0.938508054	0.938508054
Htra1	202.8845062	-0.113784898	0.284773737	-0.39956247	0.689478804	0.938508054	0.938508054
Abhd8	102.3110366	-0.156365528	0.391371996	-0.399531722	0.689501455	0.938508054	0.938508054
Plin3	2509.602132	-0.07115037	0.178134318	-0.399419779	0.689583922	0.938508054	0.938508054
Nphp4	55.60837134	0.217978067	0.545748366	0.399411306	0.689590165	0.938508054	0.938508054
Itpka	44.82174309	0.224988245	0.563352146	0.399374079	0.68961759	0.938508054	0.938508054
Zfp53	397.8213819	-0.086777438	0.217367657	-0.399219643	0.689731371	0.938508054	0.938508054
Ncoa6	4391.603211	0.072074769	0.180585433	0.399117295	0.689806779	0.938508054	0.938508054
Mlx	1222.527391	0.066082196	0.165609915	0.399023184	0.689876121	0.938508054	0.938508054
Slc26a6	247.1283219	-0.120607148	0.302257346	-0.399021396	0.689877439	0.938508054	0.938508054
Smg5	2620.012188	-0.062122996	0.155705526	-0.398977464	0.68990981	0.938508054	0.938508054
Ms4a4a	1845.830732	-0.109279739	0.273958786	-0.398891162	0.689973402	0.938508054	0.938508054
Ddr2	157.6122199	-0.136660217	0.343236069	-0.39815226	0.690517954	0.938939883	0.938939883
Eif2ak3	925.247285	0.080792939	0.202959156	0.398074866	0.690575001	0.938939883	0.938939883
Lancl2	327.0775975	0.111017861	0.278969853	0.397956481	0.690662265	0.938939883	0.938939883
Rmnd5b	352.0135745	-0.150368283	0.377872686	-0.397933719	0.690679044	0.938939883	0.938939883
Fam160b2	930.2979488	-0.075732947	0.190342264	-0.397877725	0.69072032	0.938939883	0.938939883
Map3k14	1284.309248	0.08049278	0.202542472	0.397411859	0.691063772	0.939289961	0.939289961
Rpl9	12535.8448	0.066200349	0.166649379	0.397243297	0.691188057	0.939342098	0.939342098
Bclaf1	7759.429451	0.063559689	0.16005815	0.397103735	0.691290966	0.939365176	0.939365176
Ss18l2	244.3255668	-0.139476724	0.351497385	-0.396807288	0.691509576	0.939509835	0.939509835
Nol11	1114.939027	0.082387801	0.207669118	0.396726298	0.691569305	0.939509835	0.939509835
Trps1	1880.352089	0.080282289	0.202546244	0.396365229	0.691835613	0.939627407	0.939627407
Nup93	1816.064779	0.072632365	0.183271761	0.396309636	0.691876619	0.939627407	0.939627407
Rpl4	43463.42947	-0.053387937	0.13473922	-0.396231604	0.691934179	0.939627407	0.939627407
L3mbtl2	1018.142075	-0.078316162	0.197696775	-0.396142839	0.691999657	0.939627407	0.939627407
Tet2	5831.814444	-0.061220842	0.154786801	-0.395517197	0.692461232	0.939933627	0.939933627
Atp2a3	182.2408206	0.118446926	0.29953342	0.395438097	0.692519598	0.939933627	0.939933627
Fam214a	404.5608426	0.10896762	0.27558139	0.395409935	0.692540378	0.939933627	0.939933627
Yif1b	1175.136372	-0.068844973	0.174127516	-0.395371015	0.692569097	0.939933627	0.939933627
Fam120a	11178.54707	0.04913431	0.124350015	0.395129107	0.692747608	0.940039241	0.940039241
Actr8	850.6067994	-0.070468212	0.17843124	-0.39493203	0.692893051	0.940039241	0.940039241
Gm49599	218.1149099	-0.117867156	0.298525774	-0.394830751	0.692967799	0.940039241	0.940039241
Ppp2r5d	2351.868523	-0.055336991	0.140237107	-0.394595926	0.69314112	0.940039241	0.940039241
Pes1	2880.331026	0.062277296	0.157843135	0.394551819	0.693173677	0.940039241	0.940039241
Atp13a2	10562.62139	-0.070654452	0.179079898	-0.394541502	0.693181293	0.940039241	0.940039241
Mybpc3	95.16362946	-0.159083727	0.403400074	-0.394357209	0.693317332	0.940039241	0.940039241
Arpin	183.9112013	-0.177366832	0.449957247	-0.394185965	0.693443747	0.940039241	0.940039241
Zfp322a	418.8391229	-0.129471009	0.328664578	-0.393930523	0.693632335	0.940039241	0.940039241
Clpx	830.0959601	-0.076620117	0.194512401	-0.393908646	0.693648487	0.940039241	0.940039241
Hspe1-rs1	80.41436782	-0.16993137	0.431471141	-0.393841798	0.693697843	0.940039241	0.940039241
Itgb7	769.8679229	0.109216972	0.277340358	0.393801223	0.693727802	0.940039241	0.940039241
Pex12	285.7702335	0.097509796	0.247643212	0.393751138	0.693764782	0.940039241	0.940039241
Pi4ka	3200.04266	-0.0824904	0.209649336	-0.393468454	0.693973519	0.940205541	0.940205541
Gm5913	54.69327444	-0.205601775	0.52274998	-0.393308048	0.694091974	0.9402495	0.9402495
Nono	14358.47625	-0.061095699	0.155397849	-0.39315666	0.694203778	0.940284438	0.940284438
Nol10	844.5897715	-0.079126242	0.201465913	-0.392752505	0.694502287	0.940301574	0.940301574
Zfat	299.6084556	0.115694706	0.294598636	0.392719762	0.694526473	0.940301574	0.940301574
Cdc20	744.5178885	0.085052007	0.216663589	0.3925533	0.694649437	0.940301574	0.940301574
Sirpa	58905.01435	-0.051092007	0.130177126	-0.392480681	0.694703083	0.940301574	0.940301574
Grk2	11952.23109	-0.050323503	0.128225696	-0.392460363	0.694718092	0.940301574	0.940301574
Smg7	3396.210947	0.063246798	0.161259281	0.392205627	0.694906287	0.940301574	0.940301574
Smim12	520.1483402	0.089847713	0.229111025	0.392157963	0.694941502	0.940301574	0.940301574
Heatr1	1807.851159	0.065102776	0.166020237	0.39213759	0.694956554	0.940301574	0.940301574
Gpc2	321.7917366	-0.092917556	0.236979221	-0.392091575	0.694990552	0.940301574	0.940301574
Pik3r6	1221.83187	0.075731833	0.193325305	0.391732645	0.695255766	0.940494305	0.940494305
Gm12174	211.8320107	0.118884992	0.30372121	0.391428021	0.695480884	0.940494305	0.940494305
Spg11	1443.419111	0.071136299	0.181739366	0.391419321	0.695487313	0.940494305	0.940494305
Mettl22	207.4821972	-0.154503565	0.394753317	-0.391392695	0.695506991	0.940494305	0.940494305
Psmd12	3600.455879	0.063106532	0.161310291	0.391212062	0.695640493	0.940494305	0.940494305
Mocs1	844.3905421	-0.072380884	0.18502257	-0.391200295	0.69564919	0.940494305	0.940494305
Arl2bp	721.1715286	0.088749785	0.226933335	0.391083067	0.695735836	0.940495136	0.940495136
Crcp	1075.666116	-0.077568279	0.198432271	-0.390905565	0.69586704	0.940556192	0.940556192
Pgd	9735.502351	-0.047518285	0.121708052	-0.390428437	0.696219763	0.940801091	0.940801091
Oxsm	392.3701669	0.100471844	0.257487015	0.390201594	0.696387483	0.940801091	0.940801091
Arsa	1277.12607	-0.06497595	0.166532657	-0.390169421	0.696411272	0.940801091	0.940801091
Armt1	398.5291754	0.169096999	0.433467597	0.390102974	0.696460404	0.940801091	0.940801091
Cdkn3	411.4022328	0.130574213	0.334845364	0.389953774	0.69657073	0.940801091	0.940801091
Aifm2	286.2015543	-0.163438259	0.41919315	-0.389887715	0.696619578	0.940801091	0.940801091
Traip	285.2833601	0.108008493	0.277054464	0.389845707	0.696650643	0.940801091	0.940801091
Fam214b	2040.329178	-0.072564872	0.186277759	-0.389551992	0.696867857	0.940978189	0.940978189
Srprb	1947.633677	0.058459287	0.150153489	0.389330195	0.697031903	0.941032677	0.941032677
Acaca	1044.679426	0.085896784	0.220692305	0.38921513	0.697117012	0.941032677	0.941032677
Lamtor1	4388.927458	-0.055075816	0.141529123	-0.389148291	0.697166452	0.941032677	0.941032677
Borcs8	321.1867237	-0.116568749	0.299869498	-0.388731599	0.697474705	0.941318775	0.941318775
Thoc5	1260.737151	0.076996732	0.198124006	0.388628986	0.697550622	0.941318775	0.941318775
Enah	69.94146663	0.227475993	0.585613408	0.388440549	0.697690042	0.941390711	0.941390711
Vapb	2710.924082	-0.068420007	0.176221072	-0.388262349	0.697821897	0.941452422	0.941452422
Tbc1d10a	568.4898181	0.145467002	0.375054784	0.387855343	0.698123087	0.941706622	0.941706622
Ksr1	346.175425	0.092683883	0.239014634	0.387774931	0.698182599	0.941706622	0.941706622
Aqr	2530.068219	0.054468986	0.140512993	0.387643767	0.698279675	0.941721368	0.941721368
P2ry2	304.3386212	0.100924546	0.260712616	0.387110326	0.698674533	0.94193902	0.94193902
Vta1	1027.020717	0.077122293	0.199268356	0.387027296	0.698736	0.94193902	0.94193902
Mad2l1	1925.453825	-0.072209976	0.186603502	-0.386970098	0.698778345	0.94193902	0.94193902
Ccr5	24750.70806	-0.0459178	0.118761823	-0.386637721	0.699024429	0.94193902	0.94193902
Nlrp1c-ps	981.2885439	0.06772833	0.175245322	0.386477249	0.699143249	0.94193902	0.94193902
Mrpl3	1319.859929	-0.068423541	0.177075039	-0.386409862	0.699193147	0.94193902	0.94193902
Acadsb	1102.338018	-0.074186991	0.192034996	-0.386320163	0.69925957	0.94193902	0.94193902
P4hb	31135.53811	-0.049452502	0.128067086	-0.386145294	0.699389067	0.94193902	0.94193902
Tbca	1414.08874	-0.078077633	0.202246331	-0.386052158	0.699458041	0.94193902	0.94193902
Tgif1	5029.280558	0.082750277	0.214362302	0.386029987	0.69947446	0.94193902	0.94193902
Pcnx3	2087.010891	0.072542165	0.187969932	0.385924301	0.699552733	0.94193902	0.94193902
Cops3	1384.501375	0.057629414	0.149365761	0.385827475	0.699624445	0.94193902	0.94193902
Hacl1	69.59956129	0.217198206	0.563256758	0.385611362	0.699784517	0.94193902	0.94193902
Snx12	1451.557217	0.060591195	0.157136501	0.385595929	0.699795949	0.94193902	0.94193902
Tmco3	736.8772384	-0.07984217	0.207101558	-0.385521822	0.699850842	0.94193902	0.94193902
Dppa3	339.0442299	0.103237704	0.267792784	0.385513389	0.699857089	0.94193902	0.94193902
Erdr1	1283.246083	-0.085726433	0.22254264	-0.385213517	0.70007923	0.94193902	0.94193902
Mt1	4935.793366	-0.089858682	0.233337548	-0.385101682	0.700162082	0.94193902	0.94193902
Sae1	2810.674551	0.060753325	0.157835964	0.384914337	0.700300884	0.94193902	0.94193902
Tmem201	432.3218657	-0.095421337	0.247937516	-0.384860421	0.700340831	0.94193902	0.94193902
Atxn1	607.368274	-0.125385004	0.325812023	-0.384838481	0.700357087	0.94193902	0.94193902
Bak1	8454.085775	-0.061439141	0.159658513	-0.384815939	0.700373789	0.94193902	0.94193902
Dock8	6266.628722	0.085024347	0.220986093	0.384749763	0.700422823	0.94193902	0.94193902
Zfp638	2594.509294	0.07250782	0.188562388	0.384529601	0.700585961	0.942042525	0.942042525
Rbbp9	309.6847162	0.099022089	0.257797395	0.384108182	0.700898267	0.942121475	0.942121475
Ccdc90b	443.3295083	-0.095203697	0.247885152	-0.384063734	0.70093121	0.942121475	0.942121475
Ddost	7037.07307	0.049127732	0.127940195	0.383989819	0.700985994	0.942121475	0.942121475
Mvk	323.4557864	0.103266743	0.269009542	0.38387762	0.701069155	0.942121475	0.942121475
Prdm11	147.9061321	-0.131491116	0.342541678	-0.383868956	0.701075576	0.942121475	0.942121475
Mlph	127.8495044	0.151862438	0.395837038	0.383648883	0.701238704	0.942224866	0.942224866
Senp7	366.8650413	0.094234087	0.245921539	0.383187613	0.701580662	0.942379913	0.942379913
Prpf4b	3985.503308	0.057699129	0.150588297	0.38315812	0.701602528	0.942379913	0.942379913
Arhgap1	2836.008656	0.075846914	0.197992538	0.383079658	0.701660702	0.942379913	0.942379913
Eif4ebp2	5486.862207	-0.06203504	0.161997402	-0.382938488	0.701765373	0.942379913	0.942379913
Gm20605	3838.088355	0.062841891	0.164162831	0.382802189	0.701866438	0.942379913	0.942379913
Cep162	937.5293249	-0.079336971	0.207283621	-0.382745975	0.701908123	0.942379913	0.942379913
Slc38a7	1850.729884	0.066974807	0.175015468	0.382679357	0.701957522	0.942379913	0.942379913
Prune2	4036.662696	-0.055796369	0.14589519	-0.38244146	0.702133943	0.942501015	0.942501015
Fam151b	183.1423531	0.169928988	0.444645744	0.38216713	0.702337401	0.942577703	0.942577703
Abhd5	615.1691268	-0.091045946	0.238278663	-0.382098612	0.702388221	0.942577703	0.942577703
Spag5	1142.214511	-0.101818138	0.266539128	-0.382000717	0.702460833	0.942577703	0.942577703
Gm7658	100.6659141	0.176656711	0.462573903	0.381899433	0.702535961	0.942577703	0.942577703
Coro7	5060.567815	-0.06542627	0.171410967	-0.381692437	0.702689511	0.942668024	0.942668024
Zfp808	86.93825904	-0.162122552	0.425103668	-0.381371802	0.702927382	0.942841383	0.942841383
Kif24	355.7539758	-0.139315043	0.36544625	-0.381218972	0.703040773	0.942841383	0.942841383
Pcbp1	7292.058263	0.062791393	0.164733517	0.381169506	0.703077475	0.942841383	0.942841383
Ing5	953.3637126	0.109465932	0.287606802	0.380609676	0.7034929	0.943215261	0.943215261
Gm20257	72.89799272	-0.190533537	0.500664572	-0.380561254	0.703528836	0.943215261	0.943215261
Rad23a	2381.40077	0.056563112	0.148722931	0.380325429	0.703703862	0.943334226	0.943334226
Ptger2	157.249291	0.682828786	1.796096534	0.380173767	0.70381643	0.943369448	0.943369448
Gkap1	445.9302318	0.080441147	0.21172411	0.379933807	0.703994552	0.943478715	0.943478715
Osbpl9	4900.708474	0.069823433	0.18382743	0.379831417	0.704070559	0.943478715	0.943478715
Coq5	1146.000304	0.088331004	0.232642533	0.379685533	0.70417886	0.943508188	0.943508188
Txndc9	3022.606998	0.056409383	0.1486511	0.37947505	0.704335128	0.943601914	0.943601914
Rnf219	287.5058768	0.1240603	0.32724708	0.379102848	0.704611492	0.943612552	0.943612552
Marchf8	1868.386302	-0.067334349	0.177941605	-0.378406998	0.70512827	0.943612552	0.943612552
Gmds	521.3316099	-0.101336402	0.267816214	-0.378380385	0.705148037	0.943612552	0.943612552
Tfdp1	2992.366762	0.055836096	0.14758571	0.378329959	0.705185492	0.943612552	0.943612552
Pole4	824.7716757	-0.073231168	0.193712122	-0.378041226	0.705399969	0.943612552	0.943612552
Nubp1	1390.728942	0.068158585	0.180325575	0.377975143	0.70544906	0.943612552	0.943612552
Ei24	2260.954934	-0.055973237	0.148115736	-0.377902029	0.705503375	0.943612552	0.943612552
Fam234a	2203.677826	-0.08378312	0.221794736	-0.377750715	0.705615789	0.943612552	0.943612552
Ago3	1641.607066	-0.072517609	0.192037251	-0.377622617	0.705710961	0.943612552	0.943612552
Itpkb	5857.795784	0.065069818	0.17237376	0.377492593	0.705807568	0.943612552	0.943612552
Acot11	338.9288545	0.094610574	0.25064931	0.377461936	0.705830346	0.943612552	0.943612552
Tarbp2	606.86815	0.07468091	0.19804157	0.377097141	0.706101416	0.943612552	0.943612552
Mtrf1l	281.0842554	-0.097671988	0.259121027	-0.376935788	0.706221325	0.943612552	0.943612552
Fkrp	931.7839151	-0.087664461	0.232576413	-0.376927564	0.706227436	0.943612552	0.943612552
Nub1	3200.716082	0.066936547	0.177770641	0.37653319	0.706520546	0.943612552	0.943612552
Klhl42	176.260043	-0.129057337	0.342770195	-0.376512716	0.706535764	0.943612552	0.943612552
Necap2	4568.727441	0.067066833	0.178128179	0.376508834	0.706538649	0.943612552	0.943612552
Ube2q2	1499.934561	0.06968741	0.185095149	0.376495066	0.706548883	0.943612552	0.943612552
Kmt2a	4154.641934	-0.068934936	0.183100526	-0.376486828	0.706555006	0.943612552	0.943612552
Dut	827.9117357	0.118631131	0.315160996	0.376414379	0.706608858	0.943612552	0.943612552
Dcaf5	1610.249246	-0.063930402	0.169907216	-0.37626655	0.706718744	0.943612552	0.943612552
Srp54a	5133.757262	-0.070257712	0.186903877	-0.375902915	0.706989074	0.943612552	0.943612552
Trmt61a	302.3724221	-0.096890293	0.25781538	-0.375812696	0.707056149	0.943612552	0.943612552
Nbas	950.9436829	0.080637566	0.214587348	0.375779682	0.707080694	0.943612552	0.943612552
Kcnk6	2563.392506	0.061445478	0.163541885	0.375717071	0.707127246	0.943612552	0.943612552
Ago4	636.8642819	-0.073737214	0.196274083	-0.375684924	0.707151148	0.943612552	0.943612552
Gm9755	126.0925318	0.152141596	0.404987516	0.375669841	0.707162362	0.943612552	0.943612552
Pik3ap1	18565.58947	-0.053771411	0.143184875	-0.375538341	0.707260137	0.943612552	0.943612552
Nat8l	47.56619015	-0.209137198	0.556968702	-0.375491832	0.70729472	0.943612552	0.943612552
Zfp942	509.3120841	0.082705932	0.220272766	0.37547053	0.707310559	0.943612552	0.943612552
Zfp961	365.4574467	0.097505117	0.259830624	0.375264144	0.70746403	0.943612552	0.943612552
Wdr1	14276.42897	0.067036883	0.178641154	0.375260019	0.707467097	0.943612552	0.943612552
Nsd1	5227.047279	0.060144844	0.16029461	0.375214385	0.707501033	0.943612552	0.943612552
Calml4	101.8200846	-0.643866324	1.716198316	-0.375170118	0.707533953	0.943612552	0.943612552
Epc1	1390.557787	0.065704575	0.175146267	0.375141165	0.707555483	0.943612552	0.943612552
Ylpm1	3379.223105	0.078895397	0.210499421	0.374801019	0.707808457	0.943612552	0.943612552
Cyld	1895.337708	0.100512841	0.268218139	0.374742893	0.707851689	0.943612552	0.943612552
Cdc23	836.7703477	0.073540984	0.196249677	0.374731747	0.707859979	0.943612552	0.943612552
Cars	1424.378606	-0.065915979	0.175961031	-0.374605554	0.707953842	0.943612552	0.943612552
Gtf2e2	987.363451	0.074497865	0.198885645	0.374576379	0.707975543	0.943612552	0.943612552
Mbd1	1951.294431	0.055252949	0.147552589	0.374462756	0.708060061	0.943612552	0.943612552
Yaf2	393.5097399	-0.100865394	0.269362212	-0.374460074	0.708062056	0.943612552	0.943612552
Xpnpep3	363.853704	-0.098570747	0.263279308	-0.374396104	0.708109641	0.943612552	0.943612552
Zfp821	650.7842862	-0.078916195	0.210806361	-0.374353953	0.708140997	0.943612552	0.943612552
Eif2ak1	3991.257987	-0.052161202	0.139561123	-0.373751665	0.708589083	0.944037594	0.944037594
Cd300ld4	1484.477789	0.105645111	0.282729672	0.37366121	0.708656388	0.944037594	0.944037594
Sema6d	911.6204711	0.10451531	0.279807844	0.373525303	0.708757517	0.944037594	0.944037594
Fbxl3	1647.874047	0.06829334	0.182866074	0.373460963	0.708805394	0.944037594	0.944037594
Ugcg	3533.2476	0.073893855	0.19796485	0.373267553	0.708949323	0.944114264	0.944114264
Calr	84346.14586	-0.054807407	0.146884539	-0.373132579	0.709049773	0.944132854	0.944132854
Rprd1a	315.0775444	0.137762266	0.369545875	0.372787995	0.709306238	0.944132854	0.944132854
Cyb561d2	342.3219573	-0.090311646	0.242269469	-0.372773534	0.709317002	0.944132854	0.944132854
Hspd1-ps3	136.8153443	0.130535234	0.350315192	0.372622247	0.709429613	0.944132854	0.944132854
Pds5b	1286.465807	0.073126848	0.196330558	0.372467988	0.709544442	0.944132854	0.944132854
Fam149a	233.0737419	-0.118502151	0.318205949	-0.372407089	0.709589776	0.944132854	0.944132854
Top3b	1474.632999	-0.072558954	0.194859963	-0.37236461	0.7096214	0.944132854	0.944132854
Atp5g2	1553.692582	-0.073523977	0.197474934	-0.372320556	0.709654195	0.944132854	0.944132854
H3f3a-ps2	151.8650294	-0.121250005	0.325813896	-0.372144977	0.70978491	0.944191852	0.944191852
Zw10	729.2297353	-0.080674153	0.216901426	-0.371939246	0.709938084	0.944280707	0.944280707
Exosc4	324.5220706	-0.105680963	0.284436529	-0.371544976	0.710231663	0.944386729	0.944386729
Hmgn2	9781.025823	0.060130783	0.161845182	0.371532734	0.71024078	0.944386729	0.944386729
Tsen2	211.5568957	-0.104311313	0.28079613	-0.371484154	0.710276957	0.944386729	0.944386729
Sf3a3	2301.07201	-0.055416267	0.149273492	-0.371239838	0.710458903	0.944475784	0.944475784
Map4	6611.754971	0.077355981	0.20841557	0.3711622	0.710516726	0.944475784	0.944475784
Rack1	23204.55981	-0.059847716	0.161342847	-0.370935044	0.710685913	0.944585824	0.944585824
Lemd3	430.2941904	-0.092841068	0.250511344	-0.370606244	0.710930831	0.944796479	0.944796479
Gm9294	130.8967217	0.132784552	0.358798767	0.37008085	0.71132225	0.944926056	0.944926056
Pla2g12a	237.3432038	0.120185542	0.324867531	0.369952458	0.711417914	0.944926056	0.944926056
Siglec1	14916.36157	-0.070770736	0.191335994	-0.369876751	0.711474325	0.944926056	0.944926056
Samd4b	2368.923415	0.058400105	0.157908482	0.369835134	0.711505336	0.944926056	0.944926056
Tarm1	821.7829737	-0.069609933	0.188251242	-0.369771439	0.711552798	0.944926056	0.944926056
Prkcb	1883.384972	-0.109784848	0.296948955	-0.369709493	0.711598958	0.944926056	0.944926056
Fancg	366.8012862	0.095189038	0.257574328	0.369559493	0.711710738	0.944926056	0.944926056
Itpk1	1728.202498	-0.074547688	0.201727057	-0.369547296	0.711719827	0.944926056	0.944926056
Mrpl22	568.3677093	-0.077038892	0.208758666	-0.369033266	0.71210293	0.945156515	0.945156515
Fntb	322.9170235	-0.114506459	0.310383117	-0.368919741	0.712187548	0.945156515	0.945156515
Pimreg	374.6461872	0.088097814	0.238832021	0.368869359	0.712225103	0.945156515	0.945156515
Adora2b	117.7034501	-0.141192713	0.382843766	-0.368799822	0.712276937	0.945156515	0.945156515
Tmem87a	1952.315945	0.067356606	0.182671087	0.368731622	0.712327776	0.945156515	0.945156515
Stk24	3153.836968	0.052724284	0.143072196	0.368515236	0.712489086	0.945156515	0.945156515
Pld1	663.3100932	0.080374924	0.218112316	0.368502457	0.712498614	0.945156515	0.945156515
Carf	224.4794739	-0.113297595	0.307601991	-0.368325297	0.712630692	0.945165782	0.945165782
Sema4d	2047.854906	0.057483371	0.156136979	0.368159879	0.712754024	0.945165782	0.945165782
Scand1	649.4981248	-0.129735471	0.352403002	-0.368145192	0.712764975	0.945165782	0.945165782
Vps11	2886.28364	0.061014029	0.165870346	0.367841697	0.712991276	0.945259132	0.945259132
Rnf115	2744.096631	0.055393941	0.15062821	0.36775277	0.713057589	0.945259132	0.945259132
Hnrnpc	11433.63925	-0.059904628	0.163022702	-0.367461878	0.713274523	0.945259132	0.945259132
Gm12992	264.4219696	-0.097300689	0.264898194	-0.367313522	0.713385169	0.945259132	0.945259132
Pdia6	15157.57463	0.053988243	0.147091846	0.367037631	0.713590949	0.945259132	0.945259132
Ppp2r5a	3063.295941	0.052609503	0.143418781	0.366824365	0.713750032	0.945259132	0.945259132
Stk39	411.8762585	-0.078537313	0.214150386	-0.36673907	0.71381366	0.945259132	0.945259132
Evi5l	495.272623	-0.079755409	0.217474242	-0.366734969	0.71381672	0.945259132	0.945259132
Tram1	5215.490135	-0.059460161	0.162234007	-0.366508613	0.713985587	0.945259132	0.945259132
Sh3bgrl	9474.451246	0.063606694	0.173602631	0.366392454	0.71407225	0.945259132	0.945259132
Bbs2	126.8802566	-0.255624073	0.697728995	-0.366365845	0.714092102	0.945259132	0.945259132
Lrif1	769.7740641	-0.071808873	0.196013634	-0.366346317	0.714106672	0.945259132	0.945259132
Sik1	7554.476029	0.048087204	0.131375794	0.366027885	0.714344268	0.945259132	0.945259132
Idh3a	2275.812071	0.062537874	0.170887651	0.365959	0.714395669	0.945259132	0.945259132
Zfp688	191.6631603	0.116845827	0.319411805	0.365815619	0.714502664	0.945259132	0.945259132
Las1l	1142.774954	-0.073493201	0.200909022	-0.365803388	0.714511792	0.945259132	0.945259132
Lonp2	1907.981879	-0.080178275	0.219215647	-0.365750692	0.714551116	0.945259132	0.945259132
Pyroxd1	384.0064466	-0.080542892	0.220233524	-0.365715857	0.714577112	0.945259132	0.945259132
Utrn	1446.549753	-0.059498886	0.162710449	-0.365673418	0.714608784	0.945259132	0.945259132
Rrn3	1582.020328	-0.056254593	0.153853467	-0.365637475	0.714635608	0.945259132	0.945259132
Soat1	6664.260409	0.057679719	0.157760118	0.365616605	0.714651183	0.945259132	0.945259132
Hscb	346.2239045	-0.093936994	0.257078522	-0.365401955	0.714811382	0.945286051	0.945286051
2310011J03Rik	1114.785173	-0.085071312	0.232843954	-0.365357618	0.714844473	0.945286051	0.945286051
Traf6	1327.303069	-0.070123976	0.192064618	-0.365106166	0.715032158	0.945419879	0.945419879
Lsm4	2117.863566	-0.065774669	0.180506918	-0.364388629	0.715567825	0.945667253	0.945667253
Cd151	1182.231347	0.089552737	0.245801848	0.364328983	0.71561236	0.945667253	0.945667253
Zfand2b	418.4401029	-0.104879756	0.287883663	-0.364312983	0.715624306	0.945667253	0.945667253
Rbm6	3593.458254	0.080463059	0.220935475	0.364192571	0.715714214	0.945667253	0.945667253
Kdm6b	9226.390319	0.044671345	0.122663708	0.364177356	0.715725575	0.945667253	0.945667253
Ghdc	495.1687422	0.084383899	0.231721823	0.364160344	0.715738278	0.945667253	0.945667253
Gtf2ird1	209.4081629	-0.124476944	0.342071769	-0.363891308	0.715939175	0.94574997	0.94574997
Cycs	7193.62321	0.048257881	0.132633148	0.3638448	0.715973907	0.94574997	0.94574997
Gm37233	168.9841663	0.149854506	0.412153053	0.36358946	0.716164598	0.945887567	0.945887567
Dbr1	636.9793187	0.07262054	0.199892173	0.363298565	0.716381865	0.946060226	0.946060226
Lzts3	88.68675802	-0.152018775	0.418865339	-0.362929945	0.716657216	0.946193434	0.946193434
Zmym1	327.8055986	-0.128952282	0.35564515	-0.362586928	0.716913476	0.946193434	0.946193434
Slc7a8	9588.231138	0.060607082	0.167158505	0.362572532	0.716924232	0.946193434	0.946193434
Cd274	13771.94745	-0.05051161	0.139316524	-0.362567259	0.716928172	0.946193434	0.946193434
Asap2	109.8720422	0.153765065	0.424196962	0.362485067	0.71698958	0.946193434	0.946193434
Uqcc1	765.5515765	0.072402324	0.199778505	0.362412982	0.717043439	0.946193434	0.946193434
Maz	3595.253264	-0.063268636	0.174605196	-0.362352537	0.717088603	0.946193434	0.946193434
Ddx54	3357.336653	-0.057704086	0.15933987	-0.362144682	0.717243915	0.946284152	0.946284152
Gm12346	310.8730976	0.097880208	0.270524354	0.361816621	0.71748907	0.946366644	0.946366644
Slk	8733.869252	0.053053779	0.14663397	0.361810971	0.717493293	0.946366644	0.946366644
Clip2	1692.269068	0.07140595	0.197458011	0.361625996	0.717631536	0.946366644	0.946366644
Polr2l	342.2000992	-0.088372647	0.244396599	-0.361595241	0.717654522	0.946366644	0.946366644
Actr1a	4203.23153	-0.064254978	0.177754378	-0.361481833	0.717739284	0.946366644	0.946366644
Nacc1	3885.166273	-0.049162636	0.136270085	-0.360773503	0.718268772	0.946589835	0.946589835
Pold2	1040.305268	0.073072059	0.202597741	0.360675586	0.718341977	0.946589835	0.946589835
Atf7ip	2529.425198	0.0696523	0.193170639	0.36057395	0.718417966	0.946589835	0.946589835
Pacs1	1281.541657	-0.066033734	0.183149226	-0.360546071	0.71843881	0.946589835	0.946589835
Trnau1ap	653.6390805	-0.074427715	0.206491689	-0.360439278	0.718518658	0.946589835	0.946589835
Prkrip1	596.9254683	-0.071998191	0.19985694	-0.36024864	0.718661203	0.946589835	0.946589835
Rp9	1235.029955	-0.05608739	0.155703733	-0.360218657	0.718683624	0.946589835	0.946589835
Fam220a	518.7769413	-0.086887302	0.241335808	-0.360026564	0.718827268	0.946589835	0.946589835
Tbrg1	1005.321901	0.068500314	0.190274193	0.360008432	0.718840828	0.946589835	0.946589835
Mitd1	637.4253164	0.069489684	0.193101872	0.35986023	0.718951659	0.946589835	0.946589835
Gstm4	193.7094779	-0.176559716	0.490728304	-0.35979118	0.719003299	0.946589835	0.946589835
Ttc1	1230.953784	0.059247862	0.164681391	0.359772658	0.719017152	0.946589835	0.946589835
Smim19	375.6909437	-0.080675642	0.224254834	-0.359749849	0.71903421	0.946589835	0.946589835
Faxc	74.24005799	0.179314195	0.498665646	0.359588026	0.719155239	0.946612697	0.946612697
Pex2	774.1657984	0.077181439	0.214711292	0.359466138	0.719246405	0.946612697	0.946612697
Kcnj10	397.3518806	-0.114727618	0.319440572	-0.35915168	0.719481622	0.946612697	0.946612697
Zfp113	107.5583363	0.135753634	0.378143872	0.358999958	0.71959512	0.946612697	0.946612697
Pigw	154.9835933	0.12039551	0.335439221	0.358919001	0.719655685	0.946612697	0.946612697
Washc5	4348.347281	0.077017644	0.214624675	0.35884804	0.719708772	0.946612697	0.946612697
Gpr155	305.5169721	-0.138579302	0.386301173	-0.358733838	0.719794212	0.946612697	0.946612697
Myo1g	8136.267745	-0.049648835	0.138439652	-0.358631607	0.719870698	0.946612697	0.946612697
Chd7	2520.303717	0.056288999	0.156964878	0.358608881	0.719887702	0.946612697	0.946612697
Pde4dip	974.8161295	-0.058932841	0.164355616	-0.358569073	0.719917487	0.946612697	0.946612697
Afap1l1	59.04677891	-0.191879618	0.536223385	-0.35783523	0.720466624	0.947151704	0.947151704
Trub2	368.8534481	-0.11817923	0.330303602	-0.357789709	0.720500692	0.947151704	0.947151704
Tshz1	657.4471834	0.079467865	0.222228399	0.357595451	0.720646083	0.947228926	0.947228926
Rmi2	183.9895081	0.110166968	0.30841845	0.357199669	0.720942334	0.9475044	0.9475044
Mink1	4758.260018	0.054945339	0.153975812	0.356843962	0.721208623	0.947740434	0.947740434
Ube2e2	82.59098038	-0.20338813	0.570231818	-0.356676221	0.721334209	0.947791535	0.947791535
Ccdc84	606.5168468	-0.075394007	0.211555002	-0.356380167	0.72155588	0.94796886	0.94796886
Zfp110	1058.872888	0.064005661	0.179753735	0.356074163	0.721785026	0.947984379	0.947984379
Il10ra	9375.65366	-0.046995242	0.132107002	-0.35573619	0.72203814	0.947984379	0.947984379
Pcnx	2024.822314	0.069468746	0.195323215	0.355660467	0.722094854	0.947984379	0.947984379
Phf13	469.4278587	0.074807705	0.210576037	0.355252696	0.72240029	0.947984379	0.947984379
Jaml	131.9845688	0.122790836	0.345672389	0.355223154	0.72242242	0.947984379	0.947984379
Ssh1	1558.991777	0.074013342	0.208499757	0.35498047	0.722604222	0.947984379	0.947984379
Slc3a2	11905.93086	0.04823919	0.135985404	0.354737999	0.722785881	0.947984379	0.947984379
E4f1	729.8967087	-0.071474972	0.201487107	-0.3547372	0.722786479	0.947984379	0.947984379
F13a1	11792.64793	-0.20005359	0.564419913	-0.354441055	0.723008371	0.947984379	0.947984379
Kdm4b	1029.182994	-0.080188581	0.226388958	-0.354207122	0.723183666	0.947984379	0.947984379
Lag3	181.048228	-0.119133255	0.336548709	-0.35398518	0.72334999	0.947984379	0.947984379
1700123O20Rik	613.8053591	0.074376919	0.210162849	0.353901366	0.723412803	0.947984379	0.947984379
Hspa1b	9187.913022	0.059543393	0.168256528	0.353884594	0.723425373	0.947984379	0.947984379
Capn5	664.7034827	0.072739816	0.205576031	0.353834129	0.723463195	0.947984379	0.947984379
Trpm4	390.2376675	-0.09596712	0.271227332	-0.353825401	0.723469736	0.947984379	0.947984379
Stoml2	1155.188409	0.062416713	0.176462394	0.353711129	0.723555382	0.947984379	0.947984379
Pcmt1	1590.15418	-0.059684055	0.168758977	-0.353664473	0.72359035	0.947984379	0.947984379
Smg9	1578.420311	0.087707209	0.248058383	0.353574864	0.723657514	0.947984379	0.947984379
Nudt7	102.7926425	-0.146284522	0.413775419	-0.353536038	0.723686617	0.947984379	0.947984379
Elmod2	655.8912504	-0.088297588	0.24978611	-0.353492785	0.723719037	0.947984379	0.947984379
Amfr	2963.497551	-0.07372139	0.208557681	-0.353482018	0.723727108	0.947984379	0.947984379
Ywhab	14088.08088	-0.048572233	0.137436403	-0.353416066	0.723776543	0.947984379	0.947984379
Lfng	2525.839578	-0.065008357	0.183954948	-0.353392816	0.723793971	0.947984379	0.947984379
Sco1	565.7707974	0.077596735	0.219652356	0.35327067	0.723885532	0.947984379	0.947984379
Ndufs4	1279.174549	-0.070860974	0.200596561	-0.353251189	0.723900135	0.947984379	0.947984379
Gm42031	3761.755974	0.090024616	0.254925382	0.353141045	0.723982703	0.947984379	0.947984379
Tmem238	50.27751187	0.210432662	0.595955886	0.353101071	0.72401267	0.947984379	0.947984379
Osgin2	939.0265092	-0.102501334	0.290560003	-0.352771659	0.724259632	0.947984379	0.947984379
Slc25a40	363.2964788	-0.141339358	0.40071006	-0.35272226	0.724296669	0.947984379	0.947984379
Smarcal1	963.7450615	-0.085711971	0.243035219	-0.352673046	0.724333569	0.947984379	0.947984379
Oaz2	1055.757968	0.075581978	0.214339739	0.352626996	0.724368096	0.947984379	0.947984379
Lsm5	525.7268673	0.069146363	0.196118994	0.352573516	0.724408196	0.947984379	0.947984379
Klf16	532.4872226	-0.107517107	0.30497386	-0.352545321	0.724429336	0.947984379	0.947984379
Vps35l	2896.051225	0.051308523	0.145761207	0.352003967	0.724835288	0.948145614	0.948145614
Trappc1	1329.859492	-0.093661365	0.266088086	-0.35199383	0.72484289	0.948145614	0.948145614
Tmem120b	185.6263647	0.149738803	0.425490917	0.351920092	0.724898191	0.948145614	0.948145614
Pqlc2	656.7764836	0.068602989	0.194988479	0.351830988	0.724965018	0.948145614	0.948145614
Mtmr14	915.5834182	0.083817849	0.238252405	0.351802738	0.724986205	0.948145614	0.948145614
Aspscr1	921.3572626	0.0795478	0.226216811	0.35164407	0.72510521	0.948187818	0.948187818
Zbtb49	152.4738543	0.195207039	0.556069279	0.351048056	0.725552296	0.948471261	0.948471261
Gbp2	26212.89544	0.045793671	0.130494219	0.350924904	0.725644688	0.948471261	0.948471261
Surf1	821.7245189	-0.06587893	0.187781261	-0.350828034	0.725717364	0.948471261	0.948471261
Ift43	135.4540336	0.136873158	0.390490805	0.350515699	0.72595171	0.948471261	0.948471261
Zfp426	456.902798	0.082928773	0.236604322	0.350495597	0.725966794	0.948471261	0.948471261
Csnk1g1	1001.511218	0.067629777	0.192986669	0.350437558	0.726010344	0.948471261	0.948471261
1810037I17Rik	1447.773667	-0.072542166	0.207010947	-0.350426713	0.726018482	0.948471261	0.948471261
Trappc10	2160.067897	0.062689825	0.178942669	0.350334694	0.726087531	0.948471261	0.948471261
Rpl11	30737.4106	0.04165899	0.119067748	0.349876356	0.726431492	0.948471261	0.948471261
Tubg1	1476.890317	-0.053843633	0.154021813	-0.349584464	0.726650572	0.948471261	0.948471261
2310040G24Rik	111.841318	-0.135209306	0.386821162	-0.349539578	0.726684263	0.948471261	0.948471261
D430020J02Rik	216.9260375	-0.098180444	0.281020997	-0.349370491	0.726811184	0.948471261	0.948471261
Mcmbp	2891.605159	0.050183725	0.143647273	0.34935383	0.726823691	0.948471261	0.948471261
Eri2	266.7752791	-0.102943015	0.294688648	-0.349328066	0.72684303	0.948471261	0.948471261
Rhot2	1211.398877	-0.062019614	0.177711135	-0.348991153	0.727095951	0.948471261	0.948471261
Cd300lb	1318.235316	-0.068863282	0.197391941	-0.348865721	0.727190121	0.948471261	0.948471261
Tmem237	276.3682421	0.090142678	0.258571674	0.348617762	0.727376292	0.948471261	0.948471261
Pusl1	362.5958825	-0.090064099	0.258349875	-0.3486129	0.727379942	0.948471261	0.948471261
Rps6kc1	1215.250383	-0.07061644	0.20275104	-0.348291381	0.727621366	0.948471261	0.948471261
Wdr82	2318.01985	0.060806223	0.174743015	0.34797513	0.727858861	0.948471261	0.948471261
Thoc2	2961.349347	0.071892703	0.206631616	0.347926928	0.727895061	0.948471261	0.948471261
Fkbp15	5417.114518	0.049077519	0.141094415	0.3478346	0.727964404	0.948471261	0.948471261
Stxbp2	4184.899457	0.053155359	0.152881665	0.347689564	0.728073335	0.948471261	0.948471261
Hmg20b	1603.347702	-0.059370758	0.170840476	-0.347521616	0.728199482	0.948471261	0.948471261
Ptp4a2	15590.97177	0.058082828	0.16719246	0.347401003	0.72829008	0.948471261	0.948471261
Cwf19l1	359.6166316	0.083630496	0.240852544	0.347226957	0.72842082	0.948471261	0.948471261
Chfr	1740.428103	0.061824863	0.178101975	0.347131823	0.728492287	0.948471261	0.948471261
Arhgap33	243.8439903	-0.172494261	0.497072016	-0.347020664	0.728575794	0.948471261	0.948471261
Pip4k2c	1206.485218	0.07019292	0.202327047	0.346928011	0.728645402	0.948471261	0.948471261
Spata13	1307.997061	0.062065869	0.178932108	0.346868262	0.728690292	0.948471261	0.948471261
Recql5	731.5083579	-0.062612843	0.180512325	-0.346861875	0.72869509	0.948471261	0.948471261
Ap2s1	4310.962694	-0.056777001	0.163758525	-0.34671173	0.728807897	0.948471261	0.948471261
Fundc1	1012.374059	0.056874017	0.164085981	0.346611069	0.728883529	0.948471261	0.948471261
Rtf2	3363.740527	0.057330683	0.165511456	0.346384986	0.729053407	0.948471261	0.948471261
Taf9b	219.7569559	-0.095494764	0.275704177	-0.346366767	0.729067098	0.948471261	0.948471261
Phb	2480.387758	-0.065888181	0.190281056	-0.346267689	0.729141549	0.948471261	0.948471261
Tbc1d23	1674.030038	0.063505917	0.183421375	0.346229643	0.729170139	0.948471261	0.948471261
Yif1a	769.2160155	0.069514499	0.20078793	0.346208556	0.729185985	0.948471261	0.948471261
Chchd5	270.4970173	-0.094539167	0.273153433	-0.346102796	0.729265462	0.948471261	0.948471261
Tfam	647.7916855	-0.078483231	0.226797514	-0.346049785	0.7293053	0.948471261	0.948471261
Arpc5l	1669.583556	0.053852674	0.155725773	0.345817346	0.729479988	0.948471261	0.948471261
Gm45902	371.635082	-0.083760598	0.242242347	-0.345771907	0.729514139	0.948471261	0.948471261
2810004N23Rik	866.7572368	0.06901183	0.19965283	0.345659165	0.729598876	0.948471261	0.948471261
Tspyl1	1813.725798	0.066645477	0.192857962	0.345567674	0.729667643	0.948471261	0.948471261
Nup155	1588.103015	-0.067827009	0.196394133	-0.345361685	0.729822478	0.948471261	0.948471261
Phlpp1	1154.864709	0.065411184	0.189502695	0.345172843	0.729964433	0.948471261	0.948471261
Ldah	961.7116984	0.065382346	0.189484548	0.345053708	0.730053994	0.948471261	0.948471261
BC031181	1553.976977	-0.066977157	0.194116778	-0.345035385	0.730067769	0.948471261	0.948471261
Gm49980	288.3875668	-0.086565325	0.251015778	-0.344860093	0.730199554	0.948471261	0.948471261
Pi4k2b	558.8267299	-0.075621285	0.219288098	-0.344849015	0.730207882	0.948471261	0.948471261
Pop5	435.770301	-0.080402241	0.23316464	-0.344830337	0.730221925	0.948471261	0.948471261
Rbm14	1587.176697	-0.064331718	0.186615633	-0.34472845	0.730298527	0.948471261	0.948471261
Gm5641	489.7882677	0.100423516	0.291381992	0.344645581	0.730360834	0.948471261	0.948471261
Ddx58	2245.098482	0.061501554	0.178492968	0.344560092	0.730425113	0.948471261	0.948471261
Myo1c	5972.899879	0.050901394	0.14774142	0.344530284	0.730447525	0.948471261	0.948471261
Wbp2	5776.685388	-0.045838114	0.133070786	-0.344464143	0.730497257	0.948471261	0.948471261
Dbp	303.0894121	-0.099643777	0.289357199	-0.344362531	0.730573664	0.948471261	0.948471261
Ints6l	2354.940051	-0.073058482	0.212224918	-0.344250253	0.730658093	0.948471261	0.948471261
Cdc16	1286.41414	-0.059932183	0.174166198	-0.344109151	0.730764201	0.948471261	0.948471261
Prkab2	720.5880801	-0.064659011	0.187910521	-0.344094681	0.730775083	0.948471261	0.948471261
Lrch4	3409.763511	-0.052824815	0.153559784	-0.344001623	0.730845066	0.948471261	0.948471261
Tfb1m	140.0720586	0.114692445	0.333491803	0.343913834	0.730911087	0.948471261	0.948471261
Fbxw9	208.6533752	-0.168011621	0.48877211	-0.343742242	0.73104014	0.948471261	0.948471261
Arhgap18	3261.614861	0.052706598	0.153366912	0.343663423	0.731099422	0.948471261	0.948471261
Ccdc71l	1665.065693	0.074885017	0.217913509	0.343645594	0.731112831	0.948471261	0.948471261
Aspm	769.1659596	-0.062182513	0.180986151	-0.343576082	0.731165114	0.948471261	0.948471261
Mrpl35	620.0231719	0.064222665	0.186957254	0.343515234	0.731210882	0.948471261	0.948471261
Atg4d	544.8226615	-0.080621815	0.23477613	-0.343398687	0.731298547	0.948471261	0.948471261
Utp11	1849.935944	-0.059408939	0.173032949	-0.34333888	0.731343535	0.948471261	0.948471261
Micos10	2546.811428	0.049530921	0.144291372	0.343270147	0.731395237	0.948471261	0.948471261
Zfp646	1254.439719	-0.060288938	0.175733261	-0.343070731	0.731545249	0.948506563	0.948506563
Nfia	335.6960909	0.097820088	0.285187029	0.343003286	0.731595988	0.948506563	0.948506563
Gnpda1	3638.714955	-0.066397944	0.193742473	-0.34271238	0.731814848	0.948528739	0.948528739
Jrkl	337.9540267	-0.149645008	0.436698104	-0.342673822	0.731843858	0.948528739	0.948528739
Plcl2	2310.068696	0.061586001	0.179742518	0.342634571	0.731873391	0.948528739	0.948528739
Rmdn3	1627.124997	0.061042615	0.178317438	0.342325548	0.732105911	0.948664932	0.948664932
Orc1	175.5462682	0.104752264	0.306056687	0.342264254	0.732152034	0.948664932	0.948664932
Aimp1	1309.074845	0.07003062	0.204717527	0.342084144	0.73228757	0.948705563	0.948705563
Gm12791	87.81406523	0.149836596	0.438246648	0.341900153	0.732426035	0.948705563	0.948705563
Rps27l	1560.275876	0.059448354	0.173888324	0.341876628	0.732443739	0.948705563	0.948705563
Csnk1e	977.167945	0.102612689	0.300358547	0.341633991	0.732626353	0.948829676	0.948829676
Hmgb1	11819.91881	-0.046497212	0.136225339	-0.341325717	0.73285839	0.948970237	0.948970237
Syt4	99.98025936	0.145240743	0.425602489	0.341259148	0.732908499	0.948970237	0.948970237
Esrra	1513.712465	-0.062174235	0.182352498	-0.340956309	0.733136474	0.949011326	0.949011326
Hnrnpul1	12999.74596	-0.049305516	0.144662681	-0.340830932	0.733230863	0.949011326	0.949011326
Gapt	379.7827557	-0.088566303	0.259899087	-0.340771888	0.733275315	0.949011326	0.949011326
Ctbs	1169.379584	0.058641962	0.172093836	0.340755738	0.733287474	0.949011326	0.949011326
Med28	717.2307917	0.087931337	0.258261379	0.3404742	0.733499449	0.949132672	0.949132672
Supt16	4446.952128	0.050572865	0.14856868	0.340400583	0.73355488	0.949132672	0.949132672
Trip10	796.8904223	-0.058166917	0.171060428	-0.340037245	0.73382848	0.949234897	0.949234897
Itgam	38131.1098	0.044978418	0.132304452	0.339961484	0.733885534	0.949234897	0.949234897
Chd8	4422.611743	-0.043856087	0.129025089	-0.339903563	0.733929153	0.949234897	0.949234897
Tprn	272.6317413	-0.113096996	0.332999062	-0.339631576	0.734133996	0.949234897	0.949234897
Pnpla7	2474.674805	-0.051836177	0.152634115	-0.33961069	0.734149726	0.949234897	0.949234897
Pafah1b1	6240.825622	0.042225744	0.124359213	0.339546569	0.734198022	0.949234897	0.949234897
Mfsd7a	746.684452	-0.09503788	0.280017351	-0.339399967	0.734308443	0.949234897	0.949234897
AI662270	5299.283285	-0.055478341	0.163604532	-0.339100272	0.734534194	0.949234897	0.949234897
Bloc1s5	356.7151517	0.085656518	0.252618819	0.339074176	0.734553852	0.949234897	0.949234897
Crtc1	362.8570188	-0.080368763	0.237049135	-0.339038415	0.734580791	0.949234897	0.949234897
Nop14	2184.408061	0.068847217	0.203072673	0.339027484	0.734589026	0.949234897	0.949234897
Tm9sf1	1877.826309	-0.063340874	0.186977121	-0.3387627	0.734788503	0.94931455	0.94931455
Zfp729a	414.6752983	0.082135544	0.242491513	0.338715128	0.734824344	0.94931455	0.94931455
Adi1	658.915744	0.094559766	0.279293787	0.33856738	0.73493566	0.94934617	0.94934617
Zfp111	260.9018247	0.096246276	0.284431818	0.338380834	0.735076215	0.949415546	0.949415546
Zgpat	877.8658056	0.096234843	0.284758839	0.337952085	0.735399296	0.94946008	0.94946008
Ttll5	350.2105959	-0.102359734	0.30294199	-0.337885593	0.735449405	0.94946008	0.94946008
Mrps18a	933.7894122	-0.087001983	0.257550139	-0.337806002	0.735509386	0.94946008	0.94946008
Thap11	614.9206974	-0.078479216	0.232348446	-0.337765184	0.735540149	0.94946008	0.94946008
Rad51c	208.9730176	-0.131285103	0.388694829	-0.33775881	0.735544952	0.94946008	0.94946008
Sbno2	6259.227084	-0.047328463	0.140232711	-0.337499448	0.735740428	0.949600279	0.949600279
Mfn2	2101.59754	-0.061246946	0.181672293	-0.337128714	0.736019873	0.949848808	0.949848808
Picalm	27751.33831	0.038831547	0.115234471	0.336978564	0.73613306	0.949882744	0.949882744
Clasp1	1356.679466	-0.05888914	0.175130561	-0.336258502	0.736675941	0.950443188	0.950443188
Hmgxb4	671.9526374	0.06354224	0.189028546	0.336151558	0.736756581	0.950443188	0.950443188
Srsf9	2054.158403	-0.060711727	0.180659249	-0.336056564	0.736828212	0.950443188	0.950443188
Cbx6	417.189067	-0.126254283	0.376156792	-0.335642705	0.737140317	0.950614421	0.950614421
Atf7	2176.613848	0.054202213	0.161650382	0.335305197	0.737394874	0.950614421	0.950614421
Rnf166	1594.999296	-0.066668804	0.198872837	-0.335233336	0.737449077	0.950614421	0.950614421
Synrg	1576.701552	0.072569505	0.216648921	0.334963609	0.737652538	0.950614421	0.950614421
Gypc	413.4624008	-0.086482758	0.258340531	-0.334762639	0.737804146	0.950614421	0.950614421
Dis3l2	775.6082016	0.082030554	0.24509374	0.334690532	0.737858544	0.950614421	0.950614421
Dus4l	138.8980494	0.114562934	0.342301158	0.334684622	0.737863003	0.950614421	0.950614421
Dap	1975.426803	-0.059709355	0.178465515	-0.33457083	0.737948852	0.950614421	0.950614421
Sacm1l	2098.823544	0.056479668	0.168878862	0.334438945	0.738048356	0.950614421	0.950614421
Pde7a	741.9122518	-0.075925056	0.227140407	-0.334264856	0.738179708	0.950614421	0.950614421
Zscan29	897.0233272	0.065745979	0.196706618	0.334233689	0.738203224	0.950614421	0.950614421
Ttf2	701.5981885	-0.072505702	0.2170269	-0.334086244	0.73831448	0.950614421	0.950614421
Igip	234.5298772	-0.137383133	0.411236727	-0.334073112	0.738324389	0.950614421	0.950614421
Runx1	4342.263648	0.061498029	0.184138956	0.333976203	0.738397516	0.950614421	0.950614421
Tlr9	3013.091709	-0.063011813	0.188728577	-0.333875316	0.738473647	0.950614421	0.950614421
Gosr2	3358.869128	-0.059666138	0.178749448	-0.333797609	0.738532288	0.950614421	0.950614421
Tchp	546.8042865	-0.09105798	0.273299116	-0.33318066	0.738997916	0.950614421	0.950614421
Casp7	1389.358457	-0.06055258	0.181756472	-0.333152264	0.739019349	0.950614421	0.950614421
Pea15a	5088.687938	0.054258612	0.16291921	0.333039987	0.739104099	0.950614421	0.950614421
Aida	3220.024901	-0.049282261	0.147998247	-0.332992196	0.739140174	0.950614421	0.950614421
Zfyve21	229.3669077	0.140583471	0.422216628	0.332965264	0.739160503	0.950614421	0.950614421
Gm21926	346.5077	0.094026513	0.282417963	0.332933898	0.739184181	0.950614421	0.950614421
Dnaaf2	140.227505	0.120633834	0.362394949	0.332879457	0.739225277	0.950614421	0.950614421
Pgrmc1	1873.701822	0.049580347	0.148958841	0.332845951	0.73925057	0.950614421	0.950614421
Septin7	8396.972897	0.051694742	0.155333938	0.332797472	0.739287166	0.950614421	0.950614421
Dnajc19-ps	147.4888245	-0.515870249	1.550312339	-0.332752463	0.739321144	0.950614421	0.950614421
Rab23	195.2887773	0.159680655	0.479944744	0.33270633	0.739355971	0.950614421	0.950614421
Mrpl42	3430.231531	0.048926851	0.147089389	0.332633448	0.739410992	0.950614421	0.950614421
Ptdss2	571.4167613	0.066502663	0.200021533	0.33247752	0.739528711	0.950614421	0.950614421
Cirbp	868.3027105	-0.065261229	0.196360178	-0.332354705	0.739621437	0.950614421	0.950614421
Atp1a3	3401.367725	-0.063633793	0.191490349	-0.332308094	0.739656629	0.950614421	0.950614421
Zfp27	177.4186808	-0.102085402	0.307469141	-0.332018367	0.73987539	0.950630559	0.950630559
Rpn1	10983.07668	0.040573459	0.122236686	0.33192538	0.739945606	0.950630559	0.950630559
Pmm2	2530.691209	-0.045326435	0.136575379	-0.331878526	0.739980986	0.950630559	0.950630559
Cog3	1446.098778	0.064185029	0.193568385	0.331588391	0.740200087	0.950630559	0.950630559
Zfp397	453.4976018	0.077994791	0.235261705	0.331523528	0.740249072	0.950630559	0.950630559
Pianp	358.5226063	-0.129653462	0.391204001	-0.331421616	0.74032604	0.950630559	0.950630559
Tnni2	92.08598095	-0.583041303	1.760409794	-0.331196353	0.740496175	0.950630559	0.950630559
Btnl4	54.0391946	-0.345992177	1.044766107	-0.331167115	0.740518259	0.950630559	0.950630559
Ptprc	24542.18251	0.061432816	0.185532355	0.331116459	0.740556519	0.950630559	0.950630559
Adam1a	32.7087874	-0.219401111	0.662857924	-0.330992666	0.740650026	0.950630559	0.950630559
Zfp280d	644.9433269	-0.071869332	0.217184864	-0.330913169	0.740710075	0.950630559	0.950630559
Rab27a	339.8640814	-0.094731482	0.28644061	-0.330719454	0.740856407	0.950630559	0.950630559
Smarca5	5241.221662	0.062148484	0.187967036	0.330635014	0.740920195	0.950630559	0.950630559
Ada	511.7042804	-0.07915784	0.239441791	-0.330593249	0.740951746	0.950630559	0.950630559
Cracr2b	349.1394643	-0.125349735	0.379199171	-0.33056437	0.740973563	0.950630559	0.950630559
Gm45838	66.21472347	-0.171234324	0.51839166	-0.330318439	0.741159362	0.950757351	0.950757351
Nck2	568.9347274	0.069010423	0.209278946	0.329753301	0.741586376	0.951193507	0.951193507
Dcp2	1694.999507	0.079288488	0.240629277	0.329504742	0.74177421	0.951301241	0.951301241
Mapre1	8765.427506	0.051410347	0.156131994	0.3292749	0.741947914	0.951301241	0.951301241
Gm48583	161.9618346	0.175381105	0.532679205	0.329243386	0.741971732	0.951301241	0.951301241
Abca2	1162.740615	0.06568179	0.199530578	0.329181575	0.742018449	0.951301241	0.951301241
Sf3a2	2874.850235	-0.054181784	0.164677034	-0.329018461	0.742141734	0.951347729	0.951347729
Rhoh	1102.763976	-0.086807502	0.264072609	-0.328725883	0.742362889	0.951390891	0.951390891
Zmynd15	1708.389469	-0.080819496	0.245908519	-0.328656758	0.742415142	0.951390891	0.951390891
Gm48065	268.8626189	-0.087731803	0.266963448	-0.328628521	0.742436488	0.951390891	0.951390891
Atg12	1364.135241	0.065229453	0.198712095	0.328261112	0.742714244	0.95163527	0.95163527
Gpt2	831.484399	-0.090924698	0.277299595	-0.327893369	0.742992288	0.951643278	0.951643278
Neu1	3979.809274	-0.05014449	0.152943748	-0.327862304	0.743015777	0.951643278	0.951643278
Abcb6	316.6694874	-0.08446195	0.257642813	-0.327825758	0.743043411	0.951643278	0.951643278
Dhcr7	873.3496262	0.061746266	0.188382432	0.327770832	0.743084943	0.951643278	0.951643278
Brms1	1967.420841	-0.063274631	0.193100505	-0.327677192	0.743155751	0.951643278	0.951643278
Tns3	6995.891718	0.043704056	0.133431236	0.327539918	0.743259556	0.951664731	0.951664731
Eif2d	565.2660564	-0.070704912	0.215946151	-0.327419181	0.743350861	0.951670174	0.951670174
Ifi208	1056.996241	0.085688812	0.261902987	0.327177681	0.743533501	0.951787496	0.951787496
Phf14	1540.519602	-0.052316666	0.160048439	-0.326880202	0.743758496	0.951787496	0.951787496
Vps9d1	1804.000632	0.067980312	0.208018832	0.326798836	0.74382004	0.951787496	0.951787496
Ankrd52	3376.358451	0.070433425	0.215544721	0.326769426	0.743842286	0.951787496	0.951787496
Rrp9	611.7446065	0.066098135	0.202363859	0.326630135	0.743947648	0.951787496	0.951787496
Etfa	2101.191357	0.058334882	0.17861893	0.326588467	0.743979168	0.951787496	0.951787496
Eif2b1	905.5583756	-0.076768103	0.235129941	-0.32649225	0.744051952	0.951787496	0.951787496
Rnf26	1179.689165	0.053276943	0.163389966	0.326072306	0.744369649	0.952082486	0.952082486
Mau2	2382.114849	0.066893394	0.205296824	0.325837451	0.744547342	0.952198355	0.952198355
Rab5c	17479.62905	-0.039124554	0.120119681	-0.325713105	0.744641428	0.952207287	0.952207287
Dcun1d3	380.8150757	-0.116838886	0.358873374	-0.325571342	0.744748698	0.952233072	0.952233072
Mnt	2542.982918	0.062994411	0.193723328	0.325177209	0.745046957	0.952503021	0.952503021
Actr3-ps	1839.42703	0.058895456	0.181369292	0.324726725	0.745387906	0.952767736	0.952767736
Dido1	1650.883239	-0.070558009	0.217347979	-0.32463154	0.745459953	0.952767736	0.952767736
Rab2a	4428.656226	-0.043007245	0.132510123	-0.324558185	0.745515479	0.952767736	0.952767736
Cst3	23828.10958	-0.045929587	0.141607843	-0.324343525	0.745677971	0.952864007	0.952864007
Gdi1	4322.42778	-0.044275788	0.136585984	-0.324160554	0.745816485	0.95291613	0.95291613
Zfp958	190.7495975	-0.114389896	0.353158918	-0.323904877	0.746010051	0.95291613	0.95291613
Tmem256	663.5408012	-0.106061711	0.327496339	-0.323856173	0.746046926	0.95291613	0.95291613
Fpgt	371.974114	0.075465712	0.233041794	0.32382909	0.746067431	0.95291613	0.95291613
Mycbp	158.459171	-0.148359613	0.458351735	-0.323680704	0.746179781	0.95294829	0.95294829
Ampd2	1155.012426	-0.059414631	0.18372026	-0.323397274	0.746394393	0.953111028	0.953111028
Pura	1415.706783	-0.064726883	0.200458355	-0.322894414	0.746775207	0.953382998	0.953382998
Orc2	1036.012199	0.053796198	0.166669642	0.322771425	0.746868355	0.953382998	0.953382998
Rnf227	166.0759014	-0.13304615	0.412200385	-0.322770563	0.746869008	0.953382998	0.953382998
E430024I08Rik	89.54982007	-0.221125417	0.685682496	-0.322489517	0.747081878	0.953432774	0.953432774
Zfp366	208.5243938	0.106253091	0.329478406	0.322488786	0.747082432	0.953432774	0.953432774
Srgn	11863.11027	0.053152947	0.165357504	0.321442604	0.747875001	0.954044339	0.954044339
Cx3cr1	2415.310404	-0.188182751	0.58547123	-0.321421005	0.747891367	0.954044339	0.954044339
Mrpl44	588.9684054	-0.06289288	0.195843038	-0.321139217	0.748104892	0.954044339	0.954044339
Faap100	385.1154964	-0.077630423	0.242049774	-0.320720908	0.748421901	0.954044339	0.954044339
Sars2	291.9983261	0.078667081	0.245358097	0.3206215	0.748497242	0.954044339	0.954044339
Pip4k2a	6231.883124	0.06074661	0.189614015	0.320369833	0.748687991	0.954044339	0.954044339
Clcn4	2157.690566	0.049858034	0.155663157	0.320294375	0.748745187	0.954044339	0.954044339
2610001J05Rik	1599.622808	0.049390767	0.15422553	0.320250264	0.748778623	0.954044339	0.954044339
Zfp120	727.995741	0.069993695	0.218601245	0.320188914	0.748825127	0.954044339	0.954044339
Qpctl	494.7772252	0.07830216	0.24458279	0.32014583	0.748857785	0.954044339	0.954044339
Mrps28	690.635706	0.05880644	0.183711825	0.320101551	0.74889135	0.954044339	0.954044339
Ankrd13c	1578.253666	-0.047752843	0.149195128	-0.320069722	0.748915477	0.954044339	0.954044339
Rint1	345.7199802	0.080482023	0.25145378	0.320066865	0.748917643	0.954044339	0.954044339
Dvl2	764.7558543	-0.065449747	0.204527051	-0.320005332	0.748964288	0.954044339	0.954044339
Skp2	843.3897481	0.091098103	0.284748873	0.319924368	0.749025665	0.954044339	0.954044339
Lrpap1	4285.820357	0.055598358	0.173882088	0.31974747	0.749159772	0.954044339	0.954044339
Kctd7	99.59082723	-0.134876898	0.42182627	-0.319745136	0.749161541	0.954044339	0.954044339
Fut8	967.8266823	-0.099509884	0.311287564	-0.319671891	0.749217071	0.954044339	0.954044339
Dctn3	1007.323332	-0.069528871	0.217576208	-0.319561004	0.74930114	0.954044339	0.954044339
Zfp974	99.53394963	-0.131937655	0.413258233	-0.319262011	0.749527837	0.954044339	0.954044339
Lyve1	2284.30282	0.050856833	0.159348822	0.31915412	0.749609646	0.954044339	0.954044339
Sav1	3167.038883	0.046877384	0.146918031	0.319071685	0.749672154	0.954044339	0.954044339
Psip1	2156.999339	-0.064381188	0.201778797	-0.319068154	0.749674832	0.954044339	0.954044339
Hip1	8865.721474	0.03929436	0.123203836	0.318937795	0.749773684	0.954044339	0.954044339
Tlr3	1024.525138	-0.060012498	0.188202412	-0.318872101	0.749823501	0.954044339	0.954044339
Galm	342.7111198	-0.074528283	0.233984802	-0.318517624	0.750092328	0.954044339	0.954044339
Iqce	716.7769469	-0.069903238	0.219601163	-0.31831907	0.75024292	0.954044339	0.954044339
Ero1l	5799.749359	-0.055378512	0.173998366	-0.3182703	0.750279911	0.954044339	0.954044339
Dhx16	1617.574856	0.046824573	0.147124393	0.31826519	0.750283787	0.954044339	0.954044339
Topbp1	5228.774276	0.049465332	0.155471164	0.318164028	0.750360518	0.954044339	0.954044339
Dolk	365.4075328	-0.10668221	0.335339389	-0.318132057	0.750384768	0.954044339	0.954044339
Hdhd2	815.8433142	0.064749075	0.203625014	0.31798193	0.750498644	0.954044339	0.954044339
Uap1l1	3815.631801	-0.05129067	0.161338703	-0.317906792	0.75055564	0.954044339	0.954044339
Mark3	1439.80531	0.053123861	0.167115492	0.317887109	0.750570571	0.954044339	0.954044339
Gm9616	848.3743043	-0.07684335	0.241803146	-0.317793013	0.750641951	0.954044339	0.954044339
Adck1	308.6988592	0.108288266	0.340837789	0.31771203	0.750703385	0.954044339	0.954044339
Fads6	144.1885544	-0.110587439	0.348322622	-0.317485663	0.750875117	0.954151219	0.954151219
Psmd4	4155.825121	-0.049396423	0.155642481	-0.317371084	0.750962046	0.954151219	0.954151219
Slc35b3	724.2478835	-0.068871651	0.217252099	-0.317012595	0.751234046	0.954367265	0.954367265
Znhit2	286.6213574	0.103759757	0.327472561	0.316850234	0.751357245	0.954367265	0.954367265
Osbpl1a	898.1819999	0.068362224	0.215910442	0.316623056	0.751529639	0.954367265	0.954367265
Prkar1b	54.31719823	-0.327135312	1.033249093	-0.316608371	0.751540783	0.954367265	0.954367265
Kxd1	1370.396617	-0.08063252	0.254832395	-0.316413933	0.751688342	0.954367265	0.954367265
Gm6136	2014.676201	0.056975812	0.180078047	0.316395102	0.751702634	0.954367265	0.954367265
Gm4950	48.42017835	-0.171876131	0.54343933	-0.316274737	0.751793985	0.954367265	0.954367265
Ccdc34	614.350343	0.063721662	0.201506304	0.316226642	0.751830487	0.954367265	0.954367265
Gm16536	120.0451969	0.257502911	0.815407625	0.315796545	0.752156941	0.954447421	0.954447421
Polr2i	635.4356257	-0.098806831	0.313030773	-0.315645742	0.752271414	0.954447421	0.954447421
Spic	955.7851519	0.051457121	0.163056011	0.315579419	0.752321761	0.954447421	0.954447421
Vps18	2212.788264	-0.044359257	0.140574827	-0.315556194	0.752339392	0.954447421	0.954447421
Isg20l2	1191.648044	-0.076670395	0.242987045	-0.315532852	0.752357112	0.954447421	0.954447421
D11Wsu47e	252.0115972	0.083275028	0.2640578	0.315366666	0.752483273	0.954447421	0.954447421
Ube2n-ps1	576.3370464	0.061101441	0.193864539	0.315175956	0.75262806	0.954447421	0.954447421
Zfand5	6697.275686	-0.051716724	0.164220017	-0.314923388	0.752819823	0.954447421	0.954447421
Reep5	4958.488336	0.046180962	0.146707933	0.314781631	0.75292746	0.954447421	0.954447421
Timm8b	475.5450058	-0.072321103	0.229777115	-0.314744588	0.752955588	0.954447421	0.954447421
Nt5dc1	388.8698918	-0.069294541	0.220274305	-0.31458295	0.753078327	0.954447421	0.954447421
Ptcd3	1174.620467	0.055630131	0.176856766	0.314549065	0.753104058	0.954447421	0.954447421
Cops4	1763.539408	0.060111923	0.191108056	0.314544162	0.75310778	0.954447421	0.954447421
Dgcr6	254.9021443	0.083633931	0.265905554	0.314524948	0.753122372	0.954447421	0.954447421
Mtfr2	310.0676361	0.102975682	0.327648293	0.314287253	0.753302879	0.954447421	0.954447421
Klhl36	347.8110212	-0.13672446	0.435185324	-0.314175255	0.753387936	0.954447421	0.954447421
Gm10521	380.1237614	0.086807284	0.276386879	0.31407889	0.753461122	0.954447421	0.954447421
Rplp2	14375.89795	-0.050172356	0.159788507	-0.313992268	0.753526911	0.954447421	0.954447421
Dhfr	1238.742358	-0.053180949	0.169448601	-0.313847085	0.753637182	0.954447421	0.954447421
Zfp729b	404.5947913	-0.070090638	0.223329789	-0.313843656	0.753639786	0.954447421	0.954447421
Supt7l	652.3638087	-0.059881032	0.190916797	-0.313649889	0.753786964	0.954467169	0.954467169
Gm16973	211.8290284	-0.098382952	0.313895543	-0.313425769	0.753957209	0.954467169	0.954467169
Prmt5	1881.781921	-0.070386799	0.224745819	-0.313184018	0.75414086	0.954467169	0.954467169
Tmem129	636.9984366	0.088626581	0.283067636	0.313093302	0.754209778	0.954467169	0.954467169
Rsf1	1463.476485	0.058998084	0.18843754	0.313090926	0.754211582	0.954467169	0.954467169
Hnrnpab	17014.33835	0.049533817	0.158235998	0.313037601	0.754252096	0.954467169	0.954467169
Zfp712	59.01213803	0.158802883	0.507327336	0.313018581	0.754266546	0.954467169	0.954467169
Tmem203	173.0538455	0.103072897	0.329762653	0.31256692	0.754609713	0.954567505	0.954567505
Smpdl3a	3407.102752	0.061409455	0.196495063	0.312524161	0.754642204	0.954567505	0.954567505
Cpne3	2238.17582	-0.053684828	0.171804994	-0.312475362	0.754679285	0.954567505	0.954567505
Sap30	1083.346319	0.06269501	0.200699463	0.312382548	0.754749812	0.954567505	0.954567505
Pkm	86584.22641	-0.046081961	0.147537992	-0.312339625	0.754782429	0.954567505	0.954567505
Larp7	1730.720564	-0.054933364	0.176147066	-0.311860796	0.755146318	0.95471236	0.95471236
Kitl	259.4340304	0.140467222	0.450636728	0.31170833	0.755262196	0.95471236	0.95471236
Spg7	1457.929672	0.059030007	0.189393981	0.311678367	0.755284971	0.95471236	0.95471236
Entr1	2351.811374	-0.052222532	0.167601404	-0.311587674	0.755353903	0.95471236	0.95471236
Tdrd7	1862.116852	0.061164282	0.196310937	0.311568389	0.755368561	0.95471236	0.95471236
Zfp386	693.2951246	0.088715774	0.284991634	0.311292554	0.755578227	0.95471236	0.95471236
3300005D01Rik	74.52298415	-0.175974738	0.565386713	-0.311246681	0.755613098	0.95471236	0.95471236
Trim12c	944.7731598	0.082384415	0.264697023	0.311240428	0.755617851	0.95471236	0.95471236
Srr	319.5632239	0.096460852	0.310009218	0.311154785	0.755682954	0.95471236	0.95471236
Klhdc4	1628.667881	-0.056336827	0.181189577	-0.310927527	0.755855718	0.954763352	0.954763352
Clec5a	987.098954	0.063873694	0.205466268	0.310871924	0.755897989	0.954763352	0.954763352
Ighmbp2	307.8442991	-0.156647197	0.504162723	-0.310707616	0.756022907	0.954810816	0.954810816
Tedc2	215.6784292	0.096418144	0.310449999	0.310575436	0.756123403	0.954827428	0.954827428
Hmgcr	2103.967063	-0.043335792	0.139643817	-0.310330908	0.756309329	0.954856996	0.954856996
Txnl1	2614.766628	-0.056067234	0.180705891	-0.310267881	0.756357254	0.954856996	0.954856996
Bcl2l2	962.4703796	0.051300173	0.165377722	0.310200022	0.756408854	0.954856996	0.954856996
Slc7a5	1124.219177	0.067201935	0.216770114	0.310014762	0.756549731	0.954924565	0.954924565
Gid8	1228.603259	0.051628014	0.166650748	0.309797676	0.756714819	0.954949748	0.954949748
Fbxl15	85.88403019	-0.177781181	0.573934252	-0.309758794	0.756744389	0.954949748	0.954949748
Nuak1	211.8117984	-0.124799585	0.403242563	-0.309490109	0.756948735	0.955097365	0.955097365
Zdhhc17	772.3817295	0.053816466	0.174177882	0.308974169	0.757341176	0.955167072	0.955167072
Mtrex	2826.830428	0.06827383	0.220976308	0.308964479	0.757348547	0.955167072	0.955167072
Rprd1b	986.6634866	0.056647011	0.183347549	0.30895974	0.757352152	0.955167072	0.955167072
Mrpl2	1093.63146	-0.064718897	0.209626823	-0.308733857	0.757523987	0.955167072	0.955167072
Asnsd1	1555.124455	0.047624839	0.154295625	0.308659684	0.757580415	0.955167072	0.955167072
Ppp4r3a	3788.837942	-0.045453714	0.147398981	-0.308371967	0.757799311	0.955167072	0.955167072
Stn1	472.6896469	-0.074468452	0.241606535	-0.308222008	0.757913407	0.955167072	0.955167072
Gabpb2	3191.355242	0.04381718	0.142178647	0.308183969	0.75794235	0.955167072	0.955167072
Sumo2	6117.505001	0.054150149	0.175720614	0.308160481	0.757960221	0.955167072	0.955167072
Zfp382	211.9861425	0.098467904	0.319548265	0.308147202	0.757970325	0.955167072	0.955167072
Aebp2	3237.330362	-0.044764565	0.145331533	-0.308016881	0.758069487	0.955167072	0.955167072
Sec16a	3136.955206	0.051433529	0.167029848	0.30793017	0.758135468	0.955167072	0.955167072
2610301B20Rik	143.4996652	0.104463438	0.339270482	0.307906062	0.758153813	0.955167072	0.955167072
Ints12	970.6353293	-0.089603754	0.291101224	-0.307809609	0.75822721	0.955167072	0.955167072
BC003965	425.2693073	-0.081121997	0.263971792	-0.30731313	0.758605043	0.955517425	0.955517425
Bbs5	146.5349779	0.123316453	0.401552587	0.307099137	0.758767915	0.955517425	0.955517425
Zhx2	73.60915349	0.141069321	0.459450817	0.307039003	0.758813685	0.955517425	0.955517425
Zfp367	722.6358712	0.095344603	0.310765707	0.30680542	0.758991483	0.955517425	0.955517425
Qrich1	4021.823901	-0.041497398	0.135282507	-0.306746219	0.759036547	0.955517425	0.955517425
Dele1	977.4890333	-0.057002583	0.185842951	-0.30672448	0.759053095	0.955517425	0.955517425
Rhbdd1	898.6524996	-0.058550183	0.190940918	-0.306640316	0.759117164	0.955517425	0.955517425
Edf1	4225.32127	-0.044944143	0.146742384	-0.306279224	0.759392057	0.955583322	0.955583322
Pigk	1858.623008	0.054368341	0.177539908	0.306231664	0.759428266	0.955583322	0.955583322
Zfp770	311.570524	-0.089678472	0.292906225	-0.306167858	0.759476844	0.955583322	0.955583322
6430548M08Rik	1169.359467	-0.064895541	0.212065909	-0.306015902	0.759592538	0.955583322	0.955583322
Mob4	890.0854919	0.077306008	0.252752488	0.305856567	0.759713857	0.955583322	0.955583322
Sdc1	179.8625069	0.093692098	0.306365542	0.305818003	0.75974322	0.955583322	0.955583322
Kifap3	799.7452012	-0.08056411	0.263593297	-0.305637931	0.759880337	0.955583322	0.955583322
Dpy19l3	334.0772993	0.08022687	0.262595998	0.305514442	0.759974372	0.955583322	0.955583322
Smug1	91.11092745	-0.138952761	0.454898169	-0.305459047	0.760016556	0.955583322	0.955583322
Ercc6	568.9103456	0.082318957	0.269806465	0.305103723	0.760287156	0.955583322	0.955583322
Cox14	488.5618772	0.090811092	0.297777088	0.304963328	0.760394083	0.955583322	0.955583322
Ikbip	407.0317286	-0.075475802	0.247611824	-0.304815015	0.760507045	0.955583322	0.955583322
Babam2	1130.496734	0.064041099	0.210187156	0.304686074	0.760605257	0.955583322	0.955583322
Wdr92	597.7862022	0.079382154	0.260572131	0.304645603	0.760636084	0.955583322	0.955583322
Ndufaf1	326.8189584	-0.084186223	0.276379839	-0.304603345	0.760668272	0.955583322	0.955583322
Tmem250-ps	1101.731996	0.083703024	0.275173797	0.304182393	0.760988938	0.955583322	0.955583322
Trerf1	2976.030597	-0.051942834	0.170767327	-0.304173142	0.760995986	0.955583322	0.955583322
Cops8	1339.941794	0.052198243	0.171697234	0.3040133	0.761117758	0.955583322	0.955583322
Chmp3	3315.056852	0.040998092	0.13486124	0.304002039	0.761126338	0.955583322	0.955583322
Rpsa-ps10	2159.618752	0.054337534	0.178788746	0.303920328	0.761188591	0.955583322	0.955583322
Eif3e	4503.326334	-0.051863603	0.17081375	-0.30362663	0.761412361	0.955583322	0.955583322
Clec2i	220.3857665	-0.125861642	0.414575819	-0.303591373	0.761439225	0.955583322	0.955583322
Tm2d1	400.4563396	0.070870323	0.233499533	0.303513766	0.761498358	0.955583322	0.955583322
Slc4a1ap	848.0660568	0.064077119	0.211195821	0.303401451	0.76158394	0.955583322	0.955583322
4921531C22Rik	99.94846752	0.1183274	0.390169958	0.303271426	0.76168302	0.955583322	0.955583322
Ipo9	3223.383681	0.060024767	0.197935632	0.303253973	0.76169632	0.955583322	0.955583322
Pphln1	2114.531276	0.054133321	0.17853192	0.303213684	0.761727021	0.955583322	0.955583322
Rab32	3037.536957	-0.040991462	0.135213248	-0.30316158	0.761766726	0.955583322	0.955583322
Sar1b	914.1159377	0.068942041	0.227654829	0.302835838	0.76201497	0.955583322	0.955583322
Cdr2l	65.88959951	-0.144646244	0.477644854	-0.302832204	0.76201774	0.955583322	0.955583322
Zbtb7a	5229.046169	-0.044829806	0.148054427	-0.302792745	0.762047812	0.955583322	0.955583322
D17H6S53E	515.8005484	0.063783453	0.210683218	0.302745769	0.762083615	0.955583322	0.955583322
Shcbp1	1022.23305	-0.062455937	0.20658091	-0.302331601	0.762399291	0.955583322	0.955583322
Foxred2	322.4220163	-0.074165418	0.245329392	-0.302309551	0.762416098	0.955583322	0.955583322
Usp38	925.0722446	0.054963611	0.181847194	0.302251632	0.762460247	0.955583322	0.955583322
Atxn7l3	1583.198166	-0.051725655	0.171145169	-0.302232632	0.76247473	0.955583322	0.955583322
Sh3pxd2a	1153.229775	0.064133484	0.212205463	0.30222353	0.762481668	0.955583322	0.955583322
Plod1	8416.12927	0.043452327	0.143878434	0.30200723	0.762646552	0.955583322	0.955583322
Mrpl13	1454.658002	-0.058569022	0.194366827	-0.3013324	0.763161037	0.955583322	0.955583322
E230016K23Rik	154.7154217	-0.135724183	0.450732262	-0.301119299	0.763323525	0.955583322	0.955583322
Ttc4	910.8668047	0.0570008	0.189307863	0.30110107	0.763337425	0.955583322	0.955583322
Zfp760	57.64337057	0.165545672	0.550020317	0.300981013	0.763428973	0.955583322	0.955583322
E2f4	3272.537965	0.055919652	0.185820092	0.300934366	0.763464544	0.955583322	0.955583322
Kif4	867.8628798	-0.065259996	0.216873765	-0.300912359	0.763481326	0.955583322	0.955583322
AI987944	594.2397899	-0.076879289	0.255493303	-0.300905299	0.76348671	0.955583322	0.955583322
Creg2	281.4265068	-0.092212882	0.306543462	-0.300815034	0.763555544	0.955583322	0.955583322
Mrpl45	1187.458738	-0.046655846	0.155193003	-0.300631116	0.763695802	0.955583322	0.955583322
Ovca2	345.8527291	-0.069974907	0.232861522	-0.300500083	0.763795733	0.955583322	0.955583322
Gm11224	109.1755407	-0.120917595	0.402475411	-0.30043474	0.763845568	0.955583322	0.955583322
Kdm4a	2152.469538	-0.052728486	0.175537752	-0.300382596	0.763885338	0.955583322	0.955583322
Tnfrsf14	837.9270934	-0.060608032	0.201846148	-0.300268458	0.76397239	0.955583322	0.955583322
Slc27a4	798.9151232	-0.064519105	0.215021189	-0.300059289	0.764131931	0.955583322	0.955583322
Mrps2	1478.70951	-0.050003541	0.166774613	-0.299827053	0.764309079	0.955583322	0.955583322
Tspan14	2622.625314	-0.046891304	0.156408396	-0.299800429	0.764329388	0.955583322	0.955583322
Slc40a1	421.2021404	0.069545835	0.231978944	0.299793739	0.764334492	0.955583322	0.955583322
Ppard	1692.986185	-0.068214696	0.227552584	-0.299775526	0.764348384	0.955583322	0.955583322
Pdrg1	642.5099435	-0.076333877	0.254782567	-0.299604004	0.76447923	0.955583322	0.955583322
Itsn1	12795.80244	-0.066730929	0.222851367	-0.299441417	0.764603265	0.955583322	0.955583322
Elk4	1833.565855	-0.057212115	0.191063372	-0.299440516	0.764603952	0.955583322	0.955583322
Rab38	119.3317412	0.120097454	0.401243581	0.299313086	0.764701171	0.955583322	0.955583322
Slc33a1	797.160425	0.059923638	0.200241639	0.299256628	0.764744245	0.955583322	0.955583322
Sil1	787.889066	-0.059377908	0.198486768	-0.299152979	0.764823324	0.955583322	0.955583322
Dffb	132.6606798	0.137608749	0.460189335	0.299026375	0.764919921	0.955583322	0.955583322
Nedd1	684.9910676	-0.056404349	0.188693448	-0.298920551	0.765000667	0.955583322	0.955583322
Ccdc15	71.88904328	0.152671988	0.510789574	0.298894096	0.765020852	0.955583322	0.955583322
Zswim3	78.63859619	0.16484596	0.551626002	0.298836458	0.765064832	0.955583322	0.955583322
Galc	1717.415402	0.05011051	0.167710824	0.298791151	0.765099403	0.955583322	0.955583322
Marco	333.3398684	0.126772305	0.42444106	0.298680586	0.765183771	0.955583322	0.955583322
Fam210b	175.1807811	-0.166537662	0.557911349	-0.298502015	0.765320038	0.955583322	0.955583322
Icam1	6373.704031	-0.047550119	0.159317789	-0.29846083	0.765351468	0.955583322	0.955583322
Wdr37	1186.414316	-0.055209067	0.184998986	-0.298429026	0.765375738	0.955583322	0.955583322
Gls	3154.430966	0.049656734	0.16656622	0.298120075	0.76561152	0.955768544	0.955768544
Rev1	857.1861841	-0.055045542	0.185078278	-0.297417625	0.766147689	0.956189185	0.956189185
Hprt	5304.468698	0.043193557	0.145256495	0.297360588	0.76619123	0.956189185	0.956189185
Mospd2	1440.567586	0.079343135	0.266847743	0.297334856	0.766210873	0.956189185	0.956189185
Cks2	625.1232486	0.090259192	0.303917646	0.296985689	0.766477435	0.956355675	0.956355675
Ptgs1	147.5411267	0.121743568	0.410142434	0.296832411	0.766594459	0.956355675	0.956355675
Sf3b6	2282.519095	-0.041424351	0.139589504	-0.296758348	0.766651007	0.956355675	0.956355675
Cct2	10819.22038	0.044668739	0.150615942	0.296573776	0.766791934	0.956355675	0.956355675
Cdc27	2104.340863	-0.050218843	0.169441766	-0.296378182	0.766941286	0.956355675	0.956355675
Plxdc1	335.3236459	0.082234852	0.277620473	0.296213212	0.76706726	0.956355675	0.956355675
Rbks	198.5362609	-0.093334942	0.315115678	-0.29619263	0.767082977	0.956355675	0.956355675
Prdm15	507.1859794	-0.085441574	0.288549269	-0.2961074	0.767148063	0.956355675	0.956355675
Slc4a8	116.9878301	0.109089818	0.36877005	0.29582071	0.767367006	0.956355675	0.956355675
Luc7l3	4823.577297	-0.046246405	0.156380007	-0.295730928	0.767435576	0.956355675	0.956355675
Kin	728.7443648	0.054722003	0.185044232	0.295723906	0.767440939	0.956355675	0.956355675
Eif3d	5003.130468	-0.044678303	0.151188396	-0.295514102	0.767601181	0.956355675	0.956355675
Tbc1d8	1032.934654	0.069359722	0.234910657	0.295260006	0.767795266	0.956355675	0.956355675
Dlst	5891.729992	-0.040774439	0.138154878	-0.295135721	0.767890203	0.956355675	0.956355675
Chml	341.4484878	0.088390908	0.299739502	0.294892423	0.76807606	0.956355675	0.956355675
Mvb12b	1028.905815	-0.070317344	0.238456782	-0.294885066	0.76808168	0.956355675	0.956355675
Amotl1	463.661346	-0.10578837	0.358900312	-0.294756973	0.768179537	0.956355675	0.956355675
Ttc12	161.5126942	0.191429626	0.649889301	0.294557281	0.7683321	0.956355675	0.956355675
2310057M21Rik	275.6686663	-0.083774439	0.284437467	-0.294526736	0.768355437	0.956355675	0.956355675
Mcts1	689.2458681	0.05707025	0.193770009	0.294525713	0.768356218	0.956355675	0.956355675
Larp4b	4105.613575	0.047429583	0.161132281	0.294351838	0.768489065	0.956355675	0.956355675
Crot	604.5744292	-0.064489986	0.219111028	-0.294325606	0.768509108	0.956355675	0.956355675
Ccnd2	2629.182089	0.044131291	0.150103896	0.294004965	0.768754109	0.956355675	0.956355675
Abca3	2193.9615	0.059073543	0.200948477	0.293973578	0.768778093	0.956355675	0.956355675
Fancl	251.1255859	0.084142005	0.286317335	0.293876739	0.768852093	0.956355675	0.956355675
Gm6542	105.3082986	-0.205902651	0.700733648	-0.293838681	0.768881176	0.956355675	0.956355675
Kptn	227.2234605	-0.085370514	0.290541695	-0.293832231	0.768886105	0.956355675	0.956355675
Iffo2	1012.478586	-0.061174034	0.208207469	-0.293812871	0.768900899	0.956355675	0.956355675
H2-Q5	1066.374411	-0.0580397	0.197649326	-0.293649874	0.769025461	0.956355675	0.956355675
Troap	526.0059169	0.072544	0.24708347	0.293601186	0.769062669	0.956355675	0.956355675
Rps21	4279.563125	-0.059175327	0.201689168	-0.293398636	0.769217468	0.956355675	0.956355675
Vamp3	2294.496865	0.051339235	0.17507282	0.293245033	0.769334865	0.956355675	0.956355675
Arhgef6	3411.128384	0.063039345	0.215134752	0.293022604	0.769504874	0.956355675	0.956355675
Cyfip2	3003.154011	-0.049295159	0.168241496	-0.293002381	0.769520332	0.956355675	0.956355675
Sod1	5388.603972	-0.038167028	0.130268348	-0.292987732	0.769531529	0.956355675	0.956355675
Ndufa12-ps	664.0592154	-0.054518932	0.186108004	-0.292942437	0.769566151	0.956355675	0.956355675
Bid	841.9531264	0.057522289	0.196373516	0.292922845	0.769581127	0.956355675	0.956355675
Cwf19l2	631.9752248	0.059746504	0.204226525	0.292550164	0.769866011	0.956381149	0.956381149
Ppia	38945.28321	0.034859661	0.119191946	0.292466579	0.769929909	0.956381149	0.956381149
Ptcd2	1005.635016	0.050013322	0.171008667	0.292460742	0.769934372	0.956381149	0.956381149
Arpc3	17011.66145	0.035406207	0.121072421	0.292438253	0.769951564	0.956381149	0.956381149
Gtf2a1	1913.336862	0.052841968	0.181009833	0.291928714	0.770341129	0.956419283	0.956419283
Dpy30	856.5254232	-0.050231417	0.172069169	-0.291925728	0.770343411	0.956419283	0.956419283
Map4k2	865.4485943	-0.086047501	0.294995314	-0.291691076	0.770522833	0.956419283	0.956419283
S100pbp	690.2704527	-0.06484047	0.22232437	-0.291648056	0.770555729	0.956419283	0.956419283
Cstf3	754.3349267	0.050817223	0.174247495	0.291638182	0.770563279	0.956419283	0.956419283
Timd4	101.8935134	-0.12248183	0.419992446	-0.291628651	0.770570567	0.956419283	0.956419283
Zcchc24	2944.739679	0.056619406	0.194251079	0.291475376	0.770687774	0.956419283	0.956419283
Cacna1d	981.9510724	0.055895164	0.19190972	0.291257597	0.770854315	0.956419283	0.956419283
Bbx	1497.152825	0.052986203	0.181960182	0.291196691	0.770900894	0.956419283	0.956419283
Adap2	3507.889015	-0.042506928	0.146034415	-0.291074733	0.770994164	0.956419283	0.956419283
Zfp623	260.9586052	-0.095232269	0.327175097	-0.29107432	0.77099448	0.956419283	0.956419283
Rftn2	80.82008519	0.128734661	0.442348992	0.291025103	0.771032121	0.956419283	0.956419283
Plcl1	147.9948013	-0.099218044	0.341129081	-0.290851907	0.771164585	0.956475067	0.956475067
Foxk2	2070.449244	0.050245848	0.172882578	0.290635692	0.771329959	0.956515828	0.956515828
Limk1	1133.486161	-0.05364943	0.184628681	-0.290580151	0.771372442	0.956515828	0.956515828
Det1	289.5183493	-0.074459554	0.256612933	-0.290162904	0.771691615	0.956800414	0.956800414
Marchf2	1021.267084	-0.050520084	0.174176373	-0.290051303	0.771776989	0.956800414	0.956800414
Chd1l	630.2584067	-0.066470147	0.229290794	-0.289894529	0.771896928	0.956840596	0.956840596
Gm6204	173.9670274	0.102492717	0.353867769	0.289635637	0.772095001	0.956913424	0.956913424
3110001I22Rik	82.51741946	0.140066351	0.483673036	0.289588918	0.772130746	0.956913424	0.956913424
Mdn1	2149.871323	0.056645476	0.1957422	0.289388164	0.772284352	0.9569953	0.9569953
Rftn1	2163.715752	0.046451433	0.160581638	0.28926989	0.772374852	0.956998967	0.956998967
2010008C14Rik	132.5058909	-0.121763071	0.421115406	-0.289144186	0.772471041	0.957009681	0.957009681
Clmn	102.7476829	-0.113186586	0.3918545	-0.288848504	0.772697312	0.957171027	0.957171027
Rnf40	2746.215627	0.057638428	0.199745776	0.288558933	0.772918926	0.957171027	0.957171027
Mrpl39	1195.915768	0.049100952	0.170161452	0.288555086	0.77292187	0.957171027	0.957171027
Gm10222	9041.269866	-0.033476701	0.11603051	-0.288516368	0.772951503	0.957171027	0.957171027
Pfkfb2	348.113881	-0.068609392	0.238068338	-0.288192005	0.773199768	0.957282835	0.957282835
Tmem109	1683.705948	-0.061121228	0.21210159	-0.288169589	0.773216926	0.957282835	0.957282835
Tradd	753.2376032	0.072284544	0.251084421	0.287889404	0.773431398	0.957439932	0.957439932
Dync1li2	1948.354296	-0.062890747	0.218591874	-0.287708532	0.773569859	0.957443086	0.957443086
E130307A14Rik	103.4254423	-0.116585852	0.405625211	-0.287422598	0.77378876	0.957443086	0.957443086
Ppp4c	3038.66223	0.045923495	0.159855874	0.287280621	0.77389746	0.957443086	0.957443086
Id3	44.31363347	-0.166610408	0.579993209	-0.287262688	0.77391119	0.957443086	0.957443086
Mgll	98.89512614	-0.130776173	0.455358996	-0.287193563	0.773964115	0.957443086	0.957443086
Pop4	942.0564207	-0.06426035	0.223817584	-0.287110372	0.774027811	0.957443086	0.957443086
Lig1	2918.101097	-0.040854347	0.14236224	-0.286974603	0.774131766	0.957443086	0.957443086
Elmo3	65.85320303	-0.187589381	0.653687809	-0.286970903	0.774134599	0.957443086	0.957443086
Nr2f6	291.6791715	-0.072906524	0.254381797	-0.286602757	0.774416503	0.957494362	0.957494362
Cep76	217.5398024	-0.147543647	0.51484663	-0.286577862	0.774435567	0.957494362	0.957494362
D730003I15Rik	86.93966518	0.117812002	0.411883545	0.28603231	0.774853375	0.957494362	0.957494362
Nol6	1611.53749	0.051068723	0.178582246	0.285967528	0.774902992	0.957494362	0.957494362
Mmgt1	887.4619517	-0.049401857	0.172816064	-0.285863799	0.774982441	0.957494362	0.957494362
Zfp626	236.0717401	-0.084623874	0.296063826	-0.285829834	0.775008457	0.957494362	0.957494362
Map2k5	657.1786199	0.078785469	0.275663175	0.285803385	0.775028715	0.957494362	0.957494362
Dis3l	924.4169659	0.064310782	0.225045797	0.285767532	0.775056177	0.957494362	0.957494362
Zfp560	103.0274553	0.112970422	0.395615972	0.285555767	0.775218386	0.957494362	0.957494362
Thap2	368.3340241	-0.076897092	0.269383441	-0.285455897	0.775294888	0.957494362	0.957494362
Ocrl	2590.08346	0.05757701	0.201728449	0.285418394	0.775323617	0.957494362	0.957494362
Parp8	1304.140396	-0.055324178	0.19387129	-0.285365503	0.775364134	0.957494362	0.957494362
Pgk1	17444.80493	-0.047782746	0.167453816	-0.285348806	0.775376925	0.957494362	0.957494362
Gorasp2	5170.964007	-0.038954976	0.136532876	-0.285315723	0.775402268	0.957494362	0.957494362
Gm15964	92.50787754	-0.115452466	0.404986034	-0.285077649	0.775584654	0.957497647	0.957497647
Abitram	555.3435634	0.064392141	0.226296955	0.284547094	0.775991149	0.957497647	0.957497647
Tsen54	336.3023276	-0.070735767	0.248748069	-0.2843671	0.776129069	0.957497647	0.957497647
Ctsf	166.9498618	0.501884728	1.764969028	0.284358943	0.776135319	0.957497647	0.957497647
Ndufs3	1871.2768	-0.05697604	0.200543937	-0.284107517	0.776327986	0.957497647	0.957497647
Pdcd6ip	12525.00892	0.043228611	0.152258979	0.283915021	0.776475505	0.957497647	0.957497647
Ccdc167	336.9258281	-0.068624213	0.241780826	-0.283828187	0.776542052	0.957497647	0.957497647
Myd88	5249.830845	-0.046836431	0.165034872	-0.28379718	0.776565816	0.957497647	0.957497647
Ogdh	7975.568108	-0.044667985	0.157498975	-0.283608101	0.776710728	0.957497647	0.957497647
Ski	5689.206678	0.03986686	0.140571904	0.283604751	0.776713296	0.957497647	0.957497647
Pdik1l	399.8664443	0.084089836	0.296603523	0.283509228	0.776786509	0.957497647	0.957497647
Taco1	209.5274174	0.082846963	0.2924032	0.283331246	0.776922927	0.957497647	0.957497647
Stau1	2969.775597	0.037969439	0.134018104	0.283315745	0.776934809	0.957497647	0.957497647
Zfp532	171.9168322	0.16187088	0.571604429	0.283186889	0.777033578	0.957497647	0.957497647
Apex2	199.9920879	-0.105490988	0.372585744	-0.28313211	0.777075568	0.957497647	0.957497647
Brd3	1332.143045	-0.050491916	0.178446057	-0.282953388	0.777212569	0.957497647	0.957497647
Taok3	7178.351857	0.049219251	0.173949559	0.282951282	0.777214183	0.957497647	0.957497647
Arglu1	3874.172719	-0.047502315	0.168135349	-0.282524259	0.777541548	0.957497647	0.957497647
Zfp993	321.6514141	0.07242781	0.256427249	0.282449741	0.777598679	0.957497647	0.957497647
Zdhhc13	750.4237228	0.070537243	0.249834083	0.282336351	0.777685615	0.957497647	0.957497647
Mttp	32.48835718	-0.184714278	0.654241861	-0.282333322	0.777687937	0.957497647	0.957497647
Vac14	3615.716444	-0.039030584	0.138273514	-0.282270863	0.777735825	0.957497647	0.957497647
Alg11	505.1483127	-0.077950572	0.27621748	-0.282207236	0.77778461	0.957497647	0.957497647
Zcchc8	2516.905659	-0.058663308	0.207951595	-0.282100786	0.777866231	0.957497647	0.957497647
Naa30	715.9318195	0.058385433	0.207316294	0.281624914	0.778231135	0.957497647	0.957497647
Trmt11	318.2726345	0.084406423	0.299772689	0.281568088	0.778274713	0.957497647	0.957497647
Gm6863	721.6072241	0.074850129	0.265849322	0.281550951	0.778287855	0.957497647	0.957497647
Siva1	373.5074998	0.098852849	0.351201344	0.281470588	0.778349484	0.957497647	0.957497647
Hdgf	7414.100082	-0.037606184	0.133649759	-0.281378616	0.778420018	0.957497647	0.957497647
Svil	2414.450815	0.060115869	0.213660168	0.281362078	0.778432701	0.957497647	0.957497647
Tbxas1	6732.128317	-0.050937068	0.181142701	-0.281198565	0.778558105	0.957497647	0.957497647
Laptm5	50408.19514	-0.036660552	0.130408131	-0.281121675	0.778617077	0.957497647	0.957497647
Golga5	1817.025901	0.051527662	0.183409624	0.280943067	0.778754068	0.957497647	0.957497647
Ro60	345.6033363	0.075904825	0.270649793	0.280454031	0.779129189	0.957497647	0.957497647
Flcn	2429.668151	-0.051142161	0.182510766	-0.28021449	0.77931295	0.957497647	0.957497647
Dus3l	1081.922486	-0.051614397	0.184210761	-0.280192084	0.779330139	0.957497647	0.957497647
Zfp362	2477.06123	-0.054074054	0.193041268	-0.280116548	0.779388089	0.957497647	0.957497647
Btbd9	882.0790401	-0.062310387	0.222616288	-0.279900398	0.779553922	0.957497647	0.957497647
Tpcn1	2043.320835	-0.043403128	0.155068301	-0.279896845	0.779556648	0.957497647	0.957497647
Xrcc4	412.3715716	-0.06805253	0.243201141	-0.279819947	0.779615647	0.957497647	0.957497647
Snx9	3658.441673	0.042990067	0.153649798	0.279792535	0.779636679	0.957497647	0.957497647
Kctd12	19452.22794	0.037568622	0.134284863	0.279768103	0.779655425	0.957497647	0.957497647
Smg8	547.9639634	-0.072024863	0.257553348	-0.279650268	0.779745837	0.957497647	0.957497647
Sdf2	1162.309158	0.04635648	0.165780205	0.27962615	0.779764343	0.957497647	0.957497647
Yy1	2644.329312	0.052126248	0.186460348	0.279556742	0.779817599	0.957497647	0.957497647
Ctr9	1618.135601	0.048585623	0.173913321	0.279366886	0.779963281	0.957497647	0.957497647
Commd6	509.6111411	0.058888566	0.210830826	0.27931668	0.780001807	0.957497647	0.957497647
Zfp758	246.3047689	-0.10420248	0.373209019	-0.279206758	0.780086158	0.957497647	0.957497647
Ubac2	944.7947603	-0.057328445	0.205483689	-0.278992677	0.780250444	0.957497647	0.957497647
Gm26510	233.170519	0.078163303	0.280290328	0.278865501	0.780348045	0.957497647	0.957497647
Clk4	1942.127631	-0.052310847	0.187593815	-0.278851661	0.780358667	0.957497647	0.957497647
Zfp398	662.2115539	0.063034049	0.226169643	0.278702519	0.78047313	0.957497647	0.957497647
Eif3i	2415.86571	0.049909527	0.17909138	0.278681904	0.780488951	0.957497647	0.957497647
1700017B05Rik	3174.464022	0.04650319	0.166904505	0.278621539	0.780535281	0.957497647	0.957497647
BC055324	280.1044567	-0.077719585	0.278979511	-0.278585279	0.780563111	0.957497647	0.957497647
Pqlc3	1596.388897	0.055558544	0.199500593	0.278488115	0.780637687	0.957497647	0.957497647
Lyz2	100388.2549	-0.04598517	0.16516757	-0.278415247	0.780693617	0.957497647	0.957497647
Negr1	508.0333072	0.063661243	0.22874287	0.278309191	0.780775021	0.957497647	0.957497647
Dynll2	1636.55944	0.05720922	0.205591797	0.278266062	0.780808126	0.957497647	0.957497647
Ska2	335.7149257	0.079470589	0.285707979	0.278153201	0.780894758	0.957497647	0.957497647
Thap12	1360.189571	0.060680808	0.218174692	0.278129455	0.780912985	0.957497647	0.957497647
Pcm1	2762.866463	0.054115334	0.194847009	0.277732436	0.78121776	0.957497647	0.957497647
Inpp4a	1609.407918	0.057189013	0.205946583	0.277688575	0.781251431	0.957497647	0.957497647
Atp5k	1256.099641	0.056238854	0.202588837	0.277600952	0.781318701	0.957497647	0.957497647
Rbm38	368.4560226	-0.065957211	0.237609312	-0.277586811	0.781329558	0.957497647	0.957497647
Mrps33	744.6924511	-0.056333209	0.203061972	-0.277418803	0.781458545	0.957497647	0.957497647
Kcnab2	3855.726171	-0.042387094	0.1527944	-0.277412617	0.781463295	0.957497647	0.957497647
Cald1	139.2822783	0.112823466	0.406826264	0.277325916	0.781529862	0.957497647	0.957497647
Suv39h2	206.1552006	-0.130396244	0.470387928	-0.277210014	0.781618851	0.957497647	0.957497647
Mrpl40	1208.985381	-0.052203337	0.18863354	-0.276744725	0.781976127	0.957497647	0.957497647
Snrpf	1668.124133	0.041874685	0.151323526	0.276722904	0.781992884	0.957497647	0.957497647
Hfe	3181.245464	-0.041490321	0.149966627	-0.276663697	0.78203835	0.957497647	0.957497647
Slc43a3	1943.398272	0.050522894	0.182639182	0.276626807	0.782066679	0.957497647	0.957497647
Slc39a6	1716.407766	0.044061348	0.159304547	0.276585628	0.782098302	0.957497647	0.957497647
Gm10130	169.9645739	0.084365256	0.305138289	0.276482038	0.782177854	0.957497647	0.957497647
Caml	1035.191939	-0.055544648	0.200920246	-0.276451226	0.782201517	0.957497647	0.957497647
Copz1	3587.708851	-0.038944134	0.14102842	-0.276143874	0.782437563	0.957497647	0.957497647
Eef2k	1120.061615	-0.051710758	0.187287479	-0.276103658	0.782468451	0.957497647	0.957497647
Zfp983	110.6291218	0.479581042	1.737107188	0.276080282	0.782486405	0.957497647	0.957497647
Fbxw2	2173.639319	-0.046900201	0.17023139	-0.275508534	0.78292557	0.957497647	0.957497647
Pfdn2	1717.061903	-0.048862443	0.177362934	-0.275494107	0.782936653	0.957497647	0.957497647
Zfp691	337.5959808	-0.07240878	0.262838446	-0.275487778	0.782941515	0.957497647	0.957497647
Tbccd1	662.1743276	0.058632474	0.212866489	0.275442481	0.782976311	0.957497647	0.957497647
Zdhhc21	1643.94355	0.041871044	0.152115989	0.275257348	0.78311853	0.957497647	0.957497647
Zbtb4	1677.065461	0.067191831	0.244132817	0.275226542	0.783142196	0.957497647	0.957497647
Usp40	589.506724	-0.054566309	0.198277599	-0.275201583	0.783161371	0.957497647	0.957497647
Clcn3	1710.990189	-0.04528954	0.164613454	-0.275126598	0.783218978	0.957497647	0.957497647
Tmem144	194.1681938	-0.086265349	0.313556099	-0.275119346	0.783224549	0.957497647	0.957497647
Tnfrsf23	84.01384674	0.157345044	0.572042567	0.275058279	0.783271464	0.957497647	0.957497647
Rab7b	9863.450223	0.041304478	0.150245882	0.274912544	0.78338343	0.957497647	0.957497647
Gaa	3076.300407	-0.043228475	0.15725678	-0.274891011	0.783399973	0.957497647	0.957497647
Lime1	153.626585	-0.120635636	0.438979762	-0.274809105	0.783462902	0.957497647	0.957497647
Arhgap35	654.9981675	-0.067661216	0.246325966	-0.274681623	0.783560851	0.957509754	0.957509754
Nup85	1463.014361	0.042951738	0.156453213	0.274534075	0.783674221	0.957509754	0.957509754
Adamtsl4	440.7582667	-0.063939116	0.232968229	-0.27445423	0.783735573	0.957509754	0.957509754
Setd1a	3253.198224	0.043911834	0.160144215	0.27420181	0.783929537	0.957639703	0.957639703
Traf7	3080.949023	-0.043776103	0.159753501	-0.274022806	0.784067095	0.957657423	0.957657423
Cyc1	2227.244116	0.048052503	0.175674619	0.273531279	0.784444851	0.957657423	0.957657423
Tmx2	1209.333416	0.04489883	0.164148199	0.273526183	0.784448769	0.957657423	0.957657423
Cul5	1109.994404	0.053462884	0.195710503	0.273173302	0.784720002	0.957657423	0.957657423
Inpp5e	819.2068331	0.055229244	0.20235587	0.272931268	0.78490605	0.957657423	0.957657423
Phldb1	441.8496476	-0.068225503	0.250386557	-0.272480694	0.785252434	0.957657423	0.957657423
Tmem263	135.2162365	0.099964902	0.367231693	0.272212076	0.785458957	0.957657423	0.957657423
Cd209a	122.7113522	-0.100177971	0.368057239	-0.272180411	0.785483303	0.957657423	0.957657423
Tha1	373.9150664	0.10008195	0.367809205	0.272102898	0.785542902	0.957657423	0.957657423
Utp25	500.3001642	-0.068829947	0.252994878	-0.272060634	0.785575397	0.957657423	0.957657423
Papolg	403.7746456	0.074556775	0.27412695	0.271979005	0.785638162	0.957657423	0.957657423
Icmt	1019.753842	-0.054388082	0.199989995	-0.271954016	0.785657377	0.957657423	0.957657423
Gm13012	62.58986558	0.132234756	0.486322192	0.271907716	0.785692978	0.957657423	0.957657423
Slc25a23	118.298773	-0.104193634	0.383212791	-0.271894981	0.785702771	0.957657423	0.957657423
Mrpl4	1589.931066	-0.047261562	0.173908598	-0.271760928	0.78580585	0.957657423	0.957657423
Wdr5b	147.9851972	-0.091196652	0.335745634	-0.271624239	0.78591096	0.957657423	0.957657423
Mrpl19	752.1595584	0.0476793	0.175536769	0.271620017	0.785914206	0.957657423	0.957657423
Ninl	76.1389641	-0.120610304	0.444089369	-0.271590163	0.785937164	0.957657423	0.957657423
Ap4e1	651.299042	0.056840988	0.209368861	0.271487304	0.786016263	0.957657423	0.957657423
Naa15	3950.370638	0.04723359	0.174181055	0.271175245	0.786256252	0.957657423	0.957657423
Cchcr1	356.9766647	-0.081397956	0.300191834	-0.271153131	0.786273259	0.957657423	0.957657423
Pomp	5387.176655	0.034557308	0.127471675	0.27109794	0.786315706	0.957657423	0.957657423
Cops6	2341.647181	0.049823809	0.183859582	0.270988372	0.786399975	0.957657423	0.957657423
Gan	1071.25073	0.060069281	0.221690865	0.270959658	0.78642206	0.957657423	0.957657423
Anxa4	7196.940458	-0.034762752	0.128316192	-0.270914777	0.78645658	0.957657423	0.957657423
Manf	6574.457628	-0.039725334	0.146748141	-0.270704172	0.786618568	0.957657423	0.957657423
Gmfg-ps	111.9901611	-0.106067258	0.391935515	-0.270624258	0.786680036	0.957657423	0.957657423
Rps18-ps5	200.674361	-0.105372255	0.389390982	-0.270607846	0.786692661	0.957657423	0.957657423
Stxbp6	243.8617036	-0.106782905	0.394629101	-0.270590549	0.786705966	0.957657423	0.957657423
Ifnar2	3851.349592	-0.03585271	0.132619727	-0.270342208	0.786896996	0.957657423	0.957657423
Fas	247.7613258	0.07859645	0.290877558	0.270204587	0.787002864	0.957657423	0.957657423
Acad9	670.1515015	0.059153047	0.219106916	0.269973438	0.787180688	0.957657423	0.957657423
Hacd2	892.9358937	-0.051396071	0.19039259	-0.269947853	0.787200372	0.957657423	0.957657423
Gm14253	311.4384025	0.074547532	0.276225488	0.269879267	0.787253138	0.957657423	0.957657423
BC005624	2762.951274	-0.056582785	0.209686519	-0.26984465	0.787279771	0.957657423	0.957657423
Gm11808	2070.011667	0.04144295	0.153669641	0.269688598	0.787399833	0.957657423	0.957657423
Trmt10a	141.8288432	-0.094165211	0.349166382	-0.269685787	0.787401996	0.957657423	0.957657423
Zc3h7b	1486.522213	0.045055409	0.167086231	0.26965363	0.787426738	0.957657423	0.957657423
Ippk	254.6086039	0.081588298	0.302662296	0.269568754	0.787492042	0.957657423	0.957657423
Tor1aip1	6457.088468	0.04774479	0.177142508	0.269527574	0.787523726	0.957657423	0.957657423
Hat1	2289.668079	0.0383618	0.142357775	0.26947457	0.787564509	0.957657423	0.957657423
Cgnl1	176.6846275	0.123207213	0.457342434	0.269398165	0.787623298	0.957657423	0.957657423
Iqsec1	2330.696028	0.040734291	0.151507967	0.268859073	0.788038133	0.95800792	0.95800792
Gpatch4	1320.107239	-0.040399325	0.15029902	-0.268793004	0.788088977	0.95800792	0.95800792
Gspt1	4315.460513	0.048184904	0.179338093	0.268681924	0.788174463	0.95800792	0.95800792
Dusp22	604.1926794	-0.053594994	0.199637461	-0.26846161	0.788344021	0.958010922	0.958010922
4632415L05Rik	345.7761229	-0.077717629	0.28957668	-0.268383589	0.78840407	0.958010922	0.958010922
Gm42742	980.4449704	0.0783802	0.292096001	0.268337123	0.788439834	0.958010922	0.958010922
Mllt1	1102.290393	-0.05994447	0.223569537	-0.268124497	0.78860349	0.95802722	0.95802722
Tdp1	435.2420433	-0.065905989	0.245896459	-0.268023336	0.788681356	0.95802722	0.95802722
Zfp40	318.9799026	0.088004436	0.328401557	0.267978131	0.788716152	0.95802722	0.95802722
Cep19	170.6777384	-0.121058193	0.452861714	-0.267318232	0.78922415	0.958357984	0.958357984
Tubb4b	6781.151324	-0.044877481	0.168097462	-0.266972984	0.789489962	0.958357984	0.958357984
Sh3rf1	197.757398	0.084847886	0.318039615	0.266784017	0.789635461	0.958357984	0.958357984
Nagpa	2602.953742	-0.055413977	0.20775818	-0.266723442	0.789682103	0.958357984	0.958357984
Anxa11	3104.177637	0.055950602	0.209843737	0.26662984	0.789754178	0.958357984	0.958357984
Gm5644	834.6379047	0.067548837	0.253434234	0.266533988	0.789827987	0.958357984	0.958357984
Dpp8	4783.867676	0.038301676	0.14374174	0.266461755	0.78988361	0.958357984	0.958357984
Smpd1	584.8343688	0.057447572	0.215613484	0.266437751	0.789902095	0.958357984	0.958357984
Eif5a	21998.1723	0.032099098	0.12056745	0.266233531	0.79005936	0.958357984	0.958357984
Itga9	5976.600365	0.03776634	0.142079475	0.265811369	0.790384487	0.958357984	0.958357984
Ttyh3	5320.286598	0.036172384	0.136105756	0.265766747	0.790418855	0.958357984	0.958357984
Man2b1	22702.87116	-0.039168795	0.147390258	-0.265748875	0.79043262	0.958357984	0.958357984
Dpp9	2174.77941	-0.039108454	0.147188596	-0.265703019	0.790467938	0.958357984	0.958357984
Tiprl	954.7176839	0.054801367	0.206341649	0.265585581	0.790558391	0.958357984	0.958357984
Pmp22	3843.320884	-0.058202148	0.219295449	-0.265405178	0.790697348	0.958357984	0.958357984
Stx1b	61.25702215	-0.27018833	1.01852057	-0.265275281	0.790797406	0.958357984	0.958357984
Pvt1	287.8357096	0.071363854	0.269023903	0.265269565	0.790801809	0.958357984	0.958357984
Gpx4-ps2	233.3271512	-0.071725361	0.270640173	-0.265021118	0.790993194	0.958357984	0.958357984
Erlec1	1348.013683	-0.062229923	0.23482146	-0.265009524	0.791002125	0.958357984	0.958357984
Hspa14	1697.777031	0.040936118	0.154489111	0.264977364	0.791026899	0.958357984	0.958357984
Slbp	1974.720585	-0.046502396	0.17556046	-0.264879665	0.791102164	0.958357984	0.958357984
Aggf1	1858.238531	-0.055932985	0.211231334	-0.264794923	0.791167448	0.958357984	0.958357984
Serpinb6b	239.288493	-0.074809987	0.282632627	-0.264689848	0.791248399	0.958357984	0.958357984
Plbd2	5266.257963	-0.033268031	0.125804145	-0.264443041	0.791438549	0.958357984	0.958357984
Gtf2e1	411.2777473	0.065052498	0.246026283	0.2644128	0.791461849	0.958357984	0.958357984
Apmap	1683.186457	-0.049836795	0.188550894	-0.264314818	0.791537343	0.958357984	0.958357984
Gmcl1	317.6753897	0.063945936	0.242093494	0.264137358	0.791674078	0.958357984	0.958357984
Mx1	3617.504912	0.060257758	0.228146381	0.264118843	0.791688344	0.958357984	0.958357984
Sirt5	88.69695266	-0.132998813	0.503872408	-0.263953356	0.791815861	0.958357984	0.958357984
Ttc13	1726.98185	-0.050089002	0.189921732	-0.263734966	0.79198415	0.958357984	0.958357984
Clptm1l	3916.964998	0.041729673	0.15832357	0.26357208	0.792109675	0.958357984	0.958357984
Ago1	1855.724669	0.056204291	0.213378409	0.263401958	0.792240782	0.958357984	0.958357984
Zfp39	178.3474697	-0.104216201	0.395749486	-0.263338817	0.792289444	0.958357984	0.958357984
Ctnnd1	4536.335195	-0.048483658	0.184116557	-0.263331329	0.792295214	0.958357984	0.958357984
Cdk4	3525.130045	0.050757332	0.192791709	0.263275492	0.792338248	0.958357984	0.958357984
Wasl	1455.106335	0.052277666	0.198584568	0.263251401	0.792356815	0.958357984	0.958357984
3110082I17Rik	561.8808137	0.065755992	0.24979064	0.263244419	0.792362197	0.958357984	0.958357984
Lyrm4	235.3187918	-0.075146891	0.285509333	-0.263202923	0.792394178	0.958357984	0.958357984
Mettl2	660.9250915	-0.057893647	0.220039613	-0.263105565	0.792469214	0.958357984	0.958357984
Wdtc1	761.0460482	0.054532371	0.207290663	0.26307201	0.792495077	0.958357984	0.958357984
Tmem185a	759.6407232	0.052417058	0.199370162	0.262913254	0.792617441	0.95839994	0.95839994
Ifi30	19779.17408	-0.041871704	0.159461196	-0.262582401	0.792872466	0.958602278	0.958602278
Rnf145	4170.09842	-0.044959531	0.171477226	-0.262189519	0.793175334	0.958862407	0.958862407
Sirt3	208.5362857	0.075710201	0.289041516	0.261935387	0.793371257	0.958961537	0.958961537
Tob2	3054.785705	-0.048102056	0.183696881	-0.261855595	0.793432776	0.958961537	0.958961537
Dnal1	55.16805922	0.133066119	0.508851635	0.261502785	0.793704802	0.958996039	0.958996039
Gm43667	91.62647441	-0.1497845	0.572956878	-0.261423687	0.793765792	0.958996039	0.958996039
Ppp1r16a	444.9015877	0.057220956	0.218974401	0.261313452	0.793850794	0.958996039	0.958996039
Prpf6	2211.16096	0.041543145	0.15900936	0.26126226	0.793890269	0.958996039	0.958996039
Faap20	369.7395811	-0.082691474	0.316617875	-0.261171212	0.793960477	0.958996039	0.958996039
Sfxn1	1216.649569	-0.040355858	0.154539644	-0.261135956	0.793987665	0.958996039	0.958996039
Siae	1299.48535	-0.051378932	0.197149707	-0.260608718	0.794394266	0.958999176	0.958999176
Thoc2l	388.5648875	-0.077352416	0.296963873	-0.26047753	0.794495445	0.958999176	0.958999176
Nt5dc3	742.2563763	0.093955982	0.360779704	0.260424798	0.794536117	0.958999176	0.958999176
Apc	2932.479955	0.038658295	0.148444605	0.260422362	0.794537995	0.958999176	0.958999176
D030056L22Rik	137.0588677	0.145810096	0.559934651	0.26040556	0.794550955	0.958999176	0.958999176
Adcy9	289.4257669	0.134299661	0.515867352	0.260337586	0.794603383	0.958999176	0.958999176
Herc1	3618.579843	0.063626259	0.244585701	0.260138917	0.79475662	0.958999176	0.958999176
Bicral	887.6155055	0.057566748	0.221387661	0.260026903	0.794843021	0.958999176	0.958999176
Psmc3ip	138.9844949	-0.090860362	0.349445647	-0.260012858	0.794853855	0.958999176	0.958999176
Ube2w	866.5881217	0.056868842	0.218778937	0.259937466	0.79491201	0.958999176	0.958999176
Gmppa	1661.038207	-0.048563058	0.186936027	-0.259784371	0.795030108	0.958999176	0.958999176
Mark2	3880.619041	-0.034202915	0.131720833	-0.259662154	0.795124388	0.958999176	0.958999176
Mbd4	444.1234183	-0.065466166	0.252128466	-0.259654006	0.795130674	0.958999176	0.958999176
Trub1	343.2009026	0.067400449	0.259831329	0.259400781	0.795326028	0.959042037	0.959042037
Irf4	274.0582464	-0.073053522	0.281755711	-0.259279648	0.795419482	0.959042037	0.959042037
Srsf3-ps	91.91709209	0.10417231	0.401795797	0.259266798	0.795429395	0.959042037	0.959042037
Gipc1	1636.659647	0.048039965	0.185539778	0.258920029	0.795696944	0.959060632	0.959060632
Specc1l	3022.251249	0.061958522	0.239423202	0.258782447	0.795803102	0.959060632	0.959060632
Dnajc12	196.2619342	-0.146259229	0.56537318	-0.258695024	0.795870559	0.959060632	0.959060632
Gm12918	1550.540252	0.069044803	0.266906466	0.25868539	0.795877993	0.959060632	0.959060632
Ahnak2	293.2627487	-0.06687344	0.258632394	-0.258565599	0.795970429	0.959060632	0.959060632
Tmco1	1812.097094	-0.044555611	0.172482813	-0.258319133	0.796160621	0.959060632	0.959060632
Rab33b	428.416571	-0.056745429	0.219754236	-0.258222229	0.796235403	0.959060632	0.959060632
Car6	183.0480221	0.080537728	0.311965545	0.258162254	0.796281688	0.959060632	0.959060632
Ccng1	3889.24764	0.05690287	0.220521028	0.258038295	0.796377352	0.959060632	0.959060632
Them6	142.0781651	-0.10815718	0.419290713	-0.257952721	0.796443396	0.959060632	0.959060632
2210406H18Rik	128.940675	0.109064821	0.422915496	0.257887975	0.796493366	0.959060632	0.959060632
Apeh	1213.274383	-0.047762733	0.185228949	-0.257857821	0.796516638	0.959060632	0.959060632
Arl11	1799.789538	-0.04497071	0.174461379	-0.257768854	0.796585304	0.959060632	0.959060632
Zbtb34	823.0172691	0.058412158	0.22679391	0.257556115	0.796749502	0.959152688	0.959152688
Arhgef3	5911.520639	-0.037827852	0.147170138	-0.257034837	0.797151881	0.95953142	0.95953142
Coro2a	3318.760887	0.048742143	0.190106051	0.256394483	0.797646248	0.960020784	0.960020784
Rpia	801.9165242	-0.048987663	0.1912172	-0.256188578	0.797805228	0.960031848	0.960031848
Hnrnph3	1209.204874	-0.040322276	0.157425806	-0.25613511	0.797846512	0.960031848	0.960031848
Cct7	5930.064209	-0.036885319	0.144168316	-0.255848994	0.798067441	0.960031848	0.960031848
Rgp1	1504.024075	-0.042376743	0.165728395	-0.255699952	0.798182532	0.960031848	0.960031848
Ncaph	1447.243114	-0.048430286	0.189506536	-0.255559978	0.798290625	0.960031848	0.960031848
Arhgef7	3609.694851	-0.039837907	0.155942762	-0.255464933	0.798364024	0.960031848	0.960031848
Sys1	799.0713467	0.057403436	0.224755827	0.255403549	0.79841143	0.960031848	0.960031848
2010110K18Rik	44.43926634	-0.143935314	0.56377942	-0.255304306	0.798488074	0.960031848	0.960031848
Poll	298.0439285	-0.070482757	0.276174821	-0.255210654	0.798560403	0.960031848	0.960031848
Fgf11	104.1166173	-0.098056172	0.384227006	-0.255203747	0.798565738	0.960031848	0.960031848
Platr25	274.4046033	-0.082406212	0.322994902	-0.255131618	0.798621444	0.960031848	0.960031848
Pogk	650.1169039	0.060230888	0.236495924	0.254680448	0.798969919	0.96024571	0.96024571
Raph1	1886.217596	0.068348295	0.268533836	0.254523957	0.799090798	0.96024571	0.96024571
Smn1	1724.694038	0.045873036	0.180237738	0.254514044	0.799098456	0.96024571	0.96024571
Top1mt	288.0389306	-0.077232269	0.303530594	-0.254446408	0.799150702	0.96024571	0.96024571
Anapc1	3194.636531	0.050547536	0.19906949	0.253919048	0.799558099	0.960629644	0.960629644
Sec24d	1330.601912	-0.043849565	0.172816547	-0.253734757	0.799700481	0.960695127	0.960695127
Zdhhc12	435.8189438	-0.063011374	0.248455203	-0.253612617	0.799794849	0.960700444	0.960700444
Inpp4b	333.6862631	0.111926183	0.441520711	0.253501547	0.799880666	0.960700444	0.960700444
Dnal4	586.1210765	-0.049865399	0.196929349	-0.253214661	0.800102337	0.960833423	0.960833423
Serpinb1a	167.0488108	-0.077688902	0.306912133	-0.253130762	0.800167169	0.960833423	0.960833423
Gm14295	162.1429572	0.083648063	0.330754516	0.252900745	0.800344914	0.960894159	0.960894159
Mgat1	2382.670557	-0.042440873	0.167886542	-0.252794966	0.800426658	0.960894159	0.960894159
Src	128.9903809	-0.087528898	0.346341745	-0.252724077	0.800481441	0.960894159	0.960894159
Dnajc14	2915.705312	0.039125698	0.155006222	0.252413728	0.80072129	0.960898246	0.960898246
Dcakd	945.9490213	0.054109097	0.214388613	0.252387926	0.800741232	0.960898246	0.960898246
Rnf141	2254.71144	0.050180412	0.198830001	0.252378472	0.800748538	0.960898246	0.960898246
Clec4a2	6430.845694	-0.050293209	0.199443018	-0.252168313	0.80091097	0.960987676	0.960987676
Ifit3	5048.314788	0.043700106	0.173490491	0.251887615	0.801127933	0.961142511	0.961142511
Tmem138	161.3449411	-0.084197719	0.334540322	-0.251681825	0.801287007	0.961227868	0.961227868
Exosc1	522.2307074	-0.055288798	0.219897872	-0.251429435	0.801482112	0.961356424	0.961356424
Immt	4427.828389	0.035997852	0.143281451	0.251238745	0.801629531	0.96142776	0.96142776
Pdxdc1	2704.917124	0.036074351	0.143801203	0.250862651	0.801920301	0.961670989	0.961670989
Sdc3	51587.53012	-0.036819929	0.146862542	-0.250710144	0.802038218	0.961706899	0.961706899
Usp19	3773.354803	0.032810889	0.131017306	0.250431719	0.802253503	0.961718462	0.961718462
Hspa9	13932.22744	-0.042235932	0.168671983	-0.250402769	0.802275888	0.961718462	0.961718462
Nf2	1916.535749	0.041684038	0.166520189	0.250324232	0.802336619	0.961718462	0.961718462
A730017L22Rik	165.6757002	0.173983062	0.695473162	0.250165027	0.80245973	0.961718462	0.961718462
Gm49204	171.9426305	-0.082896391	0.331437932	-0.250111356	0.802501234	0.961718462	0.961718462
Gon7	200.8706276	0.116318082	0.465359029	0.249953422	0.802623369	0.961718462	0.961718462
Pdcd10	1824.854074	0.042853873	0.171513923	0.249856525	0.802698305	0.961718462	0.961718462
Sec11a	2247.949164	-0.041827371	0.167451779	-0.249787557	0.802751643	0.961718462	0.961718462
Lztfl1	597.4069133	0.071951882	0.28919818	0.248797838	0.803517164	0.962530094	0.962530094
Phf12	3340.730145	-0.03770872	0.151711035	-0.248556212	0.803704083	0.962637285	0.962637285
Cmtr2	171.8084882	0.123535775	0.49721687	0.248454513	0.80378276	0.962637285	0.962637285
Hk2	6939.702899	0.040711405	0.164020208	0.248209688	0.803972171	0.962756071	0.962756071
Atp6v1c1	3591.309587	-0.031422719	0.12665413	-0.248098651	0.80405808	0.962756071	0.962756071
Parp1	5120.764995	-0.038382435	0.155099126	-0.247470354	0.804544232	0.963140124	0.963140124
Gpr183	244.6480387	-0.114219669	0.461574931	-0.247456397	0.804555032	0.963140124	0.963140124
Limd2	2543.641962	-0.048726338	0.197088504	-0.247230746	0.804729652	0.963243683	0.963243683
Nek4	542.1457304	0.048288327	0.19544303	0.247071114	0.804853189	0.96328608	0.96328608
Lpar1	118.5831143	0.162527994	0.658402628	0.246851983	0.805022779	0.963360445	0.963360445
Fth1	190497.8191	-0.033331847	0.1350763	-0.246763101	0.805091568	0.963360445	0.963360445
Map3k9	228.6524879	0.07464306	0.302805079	0.24650531	0.805291094	0.963401561	0.963401561
Mtch1	3563.598881	-0.032549262	0.132050516	-0.246490984	0.805302183	0.963401561	0.963401561
Zmynd19	623.9194239	-0.050387057	0.204925891	-0.245879409	0.805775584	0.963837359	0.963837359
Stk3	1764.530317	0.040152987	0.163449194	0.245660356	0.805945164	0.963837359	0.963837359
Mybbp1a	6019.125518	0.033923729	0.138119073	0.245612199	0.805982445	0.963837359	0.963837359
Galnt2l	1988.291269	-0.131232321	0.534410119	-0.245564813	0.80601913	0.963837359	0.963837359
Eno1b	3466.439438	0.045747843	0.186466928	0.245340251	0.806192988	0.963899324	0.963899324
Hira	1043.149491	0.049242794	0.200849053	0.245173146	0.806322369	0.963899324	0.963899324
Sec24b	4455.152552	-0.044446052	0.181296851	-0.245156229	0.806335466	0.963899324	0.963899324
Eif1	9660.522516	0.040163614	0.163981824	0.244927233	0.806512775	0.963922082	0.963922082
Ganc	768.4831399	0.04842388	0.197726057	0.244903886	0.806530853	0.963922082	0.963922082
Asah2	612.6299133	0.063125865	0.258088069	0.244590403	0.806773595	0.964106793	0.964106793
Set	8541.177114	-0.035459119	0.145114393	-0.244352877	0.806957535	0.964221201	0.964221201
Zfp438	118.8207769	0.088491834	0.362488304	0.244123282	0.807135342	0.964328258	0.964328258
Ssbp3	714.8017085	0.0530634	0.217477559	0.24399483	0.807234824	0.964341722	0.964341722
Map2k2	1849.689385	0.035660445	0.146384391	0.243608249	0.807534239	0.964556533	0.964556533
Mpv17	687.908617	-0.054071732	0.222038124	-0.243524541	0.807599076	0.964556533	0.964556533
Slc7a6os	853.2778588	-0.065441216	0.269040405	-0.243239358	0.807819979	0.964556533	0.964556533
Crlf2	982.0899523	-0.054518899	0.224491738	-0.242854815	0.80811787	0.964556533	0.964556533
Fam219b	656.4710261	-0.065200259	0.268527042	-0.242807049	0.808154875	0.964556533	0.964556533
Eif1ad	1244.197065	-0.051683867	0.213116644	-0.242514458	0.808381555	0.964556533	0.964556533
Ybey	76.00014646	0.196963169	0.812427094	0.242437962	0.808440822	0.964556533	0.964556533
Ramp1	116.78255	-0.440817034	1.81831261	-0.242431929	0.808445496	0.964556533	0.964556533
Phf21a	1665.261793	0.041238638	0.170136334	0.24238584	0.808481205	0.964556533	0.964556533
Dcps	713.316075	-0.045746041	0.188804439	-0.242293247	0.808552946	0.964556533	0.964556533
Tmc8	199.2281092	0.12003865	0.495814085	0.242104155	0.808699458	0.964556533	0.964556533
Crebbp	2612.22032	0.043601667	0.180408967	0.241682375	0.809026288	0.964556533	0.964556533
Tmem128	918.5827727	0.044480573	0.184046817	0.24168075	0.809027547	0.964556533	0.964556533
Acrbp	272.2933147	-0.060468957	0.250212265	-0.241670635	0.809035385	0.964556533	0.964556533
Tbl1x	3009.575448	0.040955519	0.169474118	0.24166238	0.809041782	0.964556533	0.964556533
Bend3	238.3352204	-0.099519348	0.412079791	-0.241505043	0.809163708	0.964556533	0.964556533
Atp6v1g1	3265.791212	0.043442782	0.179887695	0.241499467	0.809168029	0.964556533	0.964556533
Bcorl1	394.2853879	-0.065160833	0.269911248	-0.241415776	0.809232887	0.964556533	0.964556533
Gm35154	303.5340528	0.070080395	0.290412228	0.241313514	0.809312137	0.964556533	0.964556533
Phka2	2264.229176	-0.040176371	0.166493878	-0.2413084	0.809316101	0.964556533	0.964556533
Frmd8	1089.949315	-0.045714085	0.189485178	-0.241254146	0.809358147	0.964556533	0.964556533
Slc7a7	1947.831827	-0.041395378	0.171634417	-0.241183434	0.809412949	0.964556533	0.964556533
Apobec1	10303.15151	-0.038376209	0.159142693	-0.241143391	0.809443984	0.964556533	0.964556533
Atg4b	1335.440758	0.038965721	0.162086769	0.240400381	0.810019883	0.965137587	0.965137587
Fam114a1	726.9642007	-0.06074871	0.252857767	-0.240248544	0.810137583	0.965172631	0.965172631
Tmem150b	58.85487558	-0.11884555	0.495176221	-0.240006577	0.810325158	0.965206199	0.965206199
Lsm14b	1491.901446	0.036621528	0.152610892	0.239966674	0.810356092	0.965206199	0.965206199
Pik3cg	2626.545436	0.046908087	0.195555864	0.239870521	0.810430635	0.965206199	0.965206199
Foxj2	1837.276088	0.036998229	0.154354935	0.239695797	0.810566093	0.965216189	0.965216189
Ctdspl	428.4146029	-0.071951563	0.300435313	-0.239491032	0.810724849	0.965216189	0.965216189
Bzw2	1064.453995	0.050624029	0.211448658	0.239415231	0.810783621	0.965216189	0.965216189
Atpaf2	559.4821799	-0.049755643	0.208066343	-0.239133551	0.811002027	0.965216189	0.965216189
Zscan12	233.1708336	0.063966371	0.267551487	0.239080605	0.811043081	0.965216189	0.965216189
Wdr61	1123.24409	-0.041254824	0.17266973	-0.238923315	0.811165047	0.965216189	0.965216189
Gm4459	243.3601402	-0.066913909	0.280110081	-0.238884331	0.811195276	0.965216189	0.965216189
Wdsub1	616.8003032	0.049836737	0.208766521	0.238719969	0.811322732	0.965216189	0.965216189
Anapc13	950.0449329	0.053274518	0.223251521	0.238630032	0.811392476	0.965216189	0.965216189
Haus3	850.6004262	-0.048921155	0.205083041	-0.238543149	0.811459853	0.965216189	0.965216189
Slc37a3	526.5640377	-0.060441815	0.253570476	-0.238362981	0.811599577	0.965216189	0.965216189
Atmin	1144.430411	0.046127756	0.193564195	0.238307276	0.811642779	0.965216189	0.965216189
Mad2l1bp	270.4552113	-0.089047789	0.373766961	-0.238244143	0.811691742	0.965216189	0.965216189
Eif3a	20756.92503	0.039059359	0.163959498	0.238225656	0.811706079	0.965216189	0.965216189
Nsun6	247.0892197	-0.073420094	0.308315768	-0.238132789	0.811778104	0.965216189	0.965216189
Rgs19	2388.074358	0.033865054	0.142267493	0.23803789	0.811851707	0.965216189	0.965216189
Irf5	8554.456423	0.040079913	0.168768346	0.237484779	0.812280726	0.965324687	0.965324687
Zdhhc4	785.9035144	-0.056404295	0.237807348	-0.237184828	0.812513406	0.965324687	0.965324687
Ybx1-ps2	87.69211136	0.102832334	0.434085322	0.236894289	0.812738801	0.965324687	0.965324687
Gm28901	50.62633504	0.125228431	0.528641724	0.236887149	0.81274434	0.965324687	0.965324687
Pa2g4	8484.602753	-0.035738169	0.150868322	-0.236883187	0.812747414	0.965324687	0.965324687
Gm4737	623.892476	0.057683426	0.243537426	0.236856514	0.812768107	0.965324687	0.965324687
Mcrs1	719.0569217	0.065069338	0.274725233	0.236852426	0.812771278	0.965324687	0.965324687
Kidins220	5705.01406	0.040424721	0.170686918	0.236835497	0.812784412	0.965324687	0.965324687
Padi2	199.262176	0.134109312	0.566340451	0.236799811	0.812812098	0.965324687	0.965324687
Mfsd3	96.22063516	-0.124445882	0.525571765	-0.236781902	0.812825992	0.965324687	0.965324687
Lifr	1956.9158	-0.067805452	0.286534102	-0.236640077	0.812936026	0.965350493	0.965350493
Shprh	557.6231491	0.049671542	0.210152714	0.236359272	0.813153897	0.965504334	0.965504334
Atic	3227.586541	0.044331368	0.187684829	0.236201125	0.813276607	0.965545163	0.965545163
Rbm19	963.8685608	0.048662883	0.206653021	0.235481112	0.813835337	0.965963479	0.965963479
Nfu1	1459.815222	-0.035922523	0.152588332	-0.235421165	0.81388186	0.965963479	0.965963479
Zbtb22	1143.673204	0.060193432	0.255701068	0.235405476	0.813894036	0.965963479	0.965963479
Sh3d19	174.089261	0.102707054	0.436971831	0.235042734	0.814175565	0.966192713	0.966192713
Hrh2	490.6722478	-0.064255891	0.273815553	-0.234668521	0.814466022	0.966432493	0.966432493
Adssl1	1050.431569	-0.041376902	0.176534647	-0.234384032	0.814686854	0.966438692	0.966438692
Xylb	524.0916025	0.054093493	0.230818996	0.234354598	0.814709703	0.966438692	0.966438692
A630072M18Rik	117.8594653	0.102171985	0.436035887	0.234320128	0.814736461	0.966438692	0.966438692
Parp4	2404.706909	-0.035165095	0.150245722	-0.234050555	0.814945731	0.966582047	0.966582047
Pole	1433.952855	0.054605274	0.233680755	0.233674673	0.815237551	0.966795163	0.966795163
Gadd45gip1	701.7506226	-0.050364146	0.215607975	-0.233591293	0.815302288	0.966795163	0.966795163
Gbp6	11722.1942	-0.039350708	0.168574926	-0.233431561	0.815426308	0.966837354	0.966837354
Gbp10	134.9524116	0.322657879	1.383464417	0.23322456	0.815587036	0.966923053	0.966923053
Arv1	118.2511508	0.102172348	0.438339134	0.233089725	0.815691734	0.966942316	0.966942316
Srcap	6085.906946	-0.038729211	0.166311292	-0.232871809	0.81586095	0.967038047	0.967038047
Ppm1b	1208.488774	0.048870304	0.210008699	0.232706092	0.815989638	0.967079005	0.967079005
Sec31a	4739.711772	0.035269875	0.151633509	0.23259948	0.816072431	0.967079005	0.967079005
Arid3b	340.7496689	0.054390837	0.234207924	0.232233121	0.816356954	0.967100149	0.967100149
H2-T-ps	113.1131311	0.094316388	0.406196555	0.232193962	0.816387367	0.967100149	0.967100149
Gm5487	68.1177332	-0.112751025	0.485901136	-0.232045197	0.81650291	0.967100149	0.967100149
Gm41611	107.1470826	-0.131343002	0.566042885	-0.232037192	0.816509127	0.967100149	0.967100149
Ndufaf3	318.8310245	-0.0638728	0.275305521	-0.232006972	0.816532599	0.967100149	0.967100149
Armc7	645.6464135	0.055733569	0.240616465	0.231628243	0.816826769	0.967343759	0.967343759
Zfp182	535.7893843	-0.057060035	0.246483451	-0.231496414	0.816929171	0.967360236	0.967360236
Selenot	5706.490606	0.029228031	0.126362085	0.231303805	0.817078791	0.967432616	0.967432616
Ubl3	3547.234868	0.031791466	0.137731889	0.230821394	0.81745356	0.967771531	0.967771531
Rps9	16957.65345	0.04341426	0.188295986	0.230563916	0.817653603	0.967829363	0.967829363
Slf2	1709.784232	-0.034862632	0.151227771	-0.23053062	0.817679473	0.967829363	0.967829363
Mrps31	456.2789577	0.05685075	0.246829845	0.230323646	0.817840287	0.96791491	0.96791491
Icosl	1309.161885	0.052159891	0.226824563	0.229956979	0.818125199	0.968147292	0.968147292
Dpp7	1708.183472	-0.043627975	0.190047159	-0.229563942	0.818430629	0.9684039	0.9684039
Cdc45	711.7969731	0.044286379	0.193177009	0.229252848	0.8186724	0.968422249	0.968422249
Speg	229.0533118	-0.114400985	0.49935249	-0.229098657	0.818792237	0.968422249	0.968422249
Tmem218	178.2967345	0.075528144	0.329867937	0.228964792	0.818896281	0.968422249	0.968422249
Snhg8	511.2641237	-0.052013609	0.227279022	-0.228853543	0.81898275	0.968422249	0.968422249
Safb	6604.667994	0.038026747	0.16618751	0.228818323	0.819010125	0.968422249	0.968422249
Edn1	108.2030927	-0.085575155	0.374283815	-0.228637072	0.819151009	0.968422249	0.968422249
Engase	483.3370252	-0.047144539	0.206238332	-0.228592513	0.819185644	0.968422249	0.968422249
Trim5	313.0664337	-0.056433554	0.246945892	-0.228525989	0.819237354	0.968422249	0.968422249
Slc19a1	288.1602817	0.064096222	0.280621136	0.22840839	0.819328768	0.968422249	0.968422249
Poc1a	528.5340768	-0.048784685	0.21358923	-0.228404237	0.819331996	0.968422249	0.968422249
Gbp9	5732.656686	-0.032574426	0.142754107	-0.228185561	0.819501986	0.968452459	0.968452459
Cab39l	1179.288842	-0.042320035	0.185505662	-0.228133389	0.819542544	0.968452459	0.968452459
Eny2	723.5623266	0.048951946	0.214693909	0.228008081	0.819639959	0.968452459	0.968452459
Dnaja3	1508.763435	0.045158296	0.198240274	0.227795768	0.819805016	0.968452459	0.968452459
Nde1	2332.510106	-0.049784163	0.218563128	-0.227779331	0.819817796	0.968452459	0.968452459
Uchl5	1885.149467	-0.038052068	0.167167323	-0.227628625	0.819934965	0.968452459	0.968452459
Mt2	760.9851623	0.040349984	0.17734837	0.227518214	0.820020808	0.968452459	0.968452459
Cpt2	447.9995215	-0.077038094	0.338820331	-0.227371521	0.820134863	0.968452459	0.968452459
Map7d1	13029.74645	-0.030045445	0.132232035	-0.227217595	0.820254546	0.968452459	0.968452459
Tfpt	493.3303972	0.054885899	0.241612295	0.227165176	0.820295305	0.968452459	0.968452459
mt-Nd1	132504.8988	0.033907296	0.149293779	0.227117944	0.820332032	0.968452459	0.968452459
Hspb6	299.2032575	0.098852071	0.436305386	0.22656624	0.820761046	0.968753849	0.968753849
Tmem17	54.96364671	-0.11593737	0.511753825	-0.226549103	0.820774373	0.968753849	0.968753849
Litaf	9234.141499	0.030935961	0.136695093	0.226313617	0.820957508	0.968753849	0.968753849
Enpp1	1209.518225	-0.038822965	0.171612885	-0.226224068	0.821027152	0.968753849	0.968753849
H2-M3	2021.628131	-0.036503902	0.161364694	-0.226219883	0.821030407	0.968753849	0.968753849
Epc2	1501.687347	-0.044822618	0.198533292	-0.225768777	0.821381263	0.968981572	0.968981572
Rnaseh2c	561.0349051	0.067291187	0.298086519	0.225743813	0.82140068	0.968981572	0.968981572
Flii	8214.615874	-0.031164909	0.13827969	-0.225375896	0.821686861	0.969162863	0.969162863
Ttc7b	868.4849124	0.04348348	0.192986901	0.225318298	0.821731666	0.969162863	0.969162863
5730409E04Rik	383.284414	-0.05629633	0.250012344	-0.225174202	0.821843758	0.969190503	0.969190503
Pnrc2	2291.840767	-0.050993678	0.226801314	-0.224838547	0.822104877	0.969393865	0.969393865
Rras2	202.9519635	0.067858922	0.302015538	0.224686856	0.82222289	0.969426078	0.969426078
Ccl24	342.763642	0.111491529	0.496454625	0.224575467	0.822309552	0.969426078	0.969426078
Tnfrsf11a	3205.937744	0.037975698	0.169285042	0.224329908	0.822500606	0.969453133	0.969453133
Rasgrf2	184.4802083	0.097206118	0.433340674	0.224318012	0.822509862	0.969453133	0.969453133
Csnk1g3	1048.710812	0.042849187	0.191392229	0.223881539	0.822849481	0.96955142	0.96955142
Phtf1	681.818985	0.047935727	0.214290767	0.223694786	0.822994804	0.96955142	0.96955142
Cd99l2	508.4482299	0.044737335	0.200054246	0.223626021	0.823048315	0.96955142	0.96955142
Gm5540	63.78385182	-0.109703849	0.490715003	-0.22355919	0.823100322	0.96955142	0.96955142
Ggta1	8510.90266	-0.029804441	0.133325436	-0.22354655	0.823110158	0.96955142	0.96955142
Sec63	4523.219695	-0.031256598	0.139859569	-0.223485584	0.823157602	0.96955142	0.96955142
Swap70	4891.69642	-0.041324377	0.185125978	-0.223223001	0.823361951	0.96955142	0.96955142
Lmnb1	4737.332116	0.036286611	0.162567675	0.223209262	0.823372643	0.96955142	0.96955142
Xrn1	1400.896847	0.043493303	0.194875484	0.223185091	0.823391455	0.96955142	0.96955142
Zfp97	294.9121756	-0.063783265	0.286612232	-0.222542021	0.823891965	0.970036291	0.970036291
Tubb4a	134.4577007	0.118826532	0.535244219	0.222004326	0.824310516	0.970085494	0.970085494
Rpusd4	750.0846366	-0.046177591	0.208156478	-0.22184076	0.824437848	0.970085494	0.970085494
Cnbd2	233.8408789	-0.067864263	0.30592285	-0.221834567	0.824442669	0.970085494	0.970085494
Zcchc10	241.354408	0.070514197	0.317943689	0.221782031	0.824483568	0.970085494	0.970085494
Nmnat3	194.1180255	0.072556795	0.327271892	0.221701883	0.824545964	0.970085494	0.970085494
Ing2	804.9885495	0.042150878	0.19035105	0.221437589	0.824751727	0.970085494	0.970085494
Wac	5587.909774	0.041123956	0.185761825	0.221380015	0.824796552	0.970085494	0.970085494
Snrnp35	726.9509775	0.047477494	0.214533915	0.221305306	0.824854719	0.970085494	0.970085494
Plxnd1	3894.145203	-0.038711161	0.175149759	-0.221017497	0.825078809	0.970085494	0.970085494
Ankrd54	342.0100253	-0.050554507	0.2288782	-0.220879519	0.825186245	0.970085494	0.970085494
Acaa2	1180.341733	0.046686958	0.211381192	0.220866186	0.825196627	0.970085494	0.970085494
Tsen15	363.1635988	-0.053714045	0.24327493	-0.220795645	0.825251555	0.970085494	0.970085494
Gpc1	109.6695074	0.379355697	1.718659148	0.22072771	0.825304454	0.970085494	0.970085494
Atp2b4	185.6492582	0.23596266	1.069324185	0.220665223	0.825353112	0.970085494	0.970085494
Mrpl34	574.2964046	-0.062927414	0.285262176	-0.220595013	0.825407784	0.970085494	0.970085494
Grpel2	534.6938409	-0.065642305	0.297680926	-0.220512298	0.825472195	0.970085494	0.970085494
Naa20	2283.103454	0.043110253	0.195565397	0.220439065	0.825529224	0.970085494	0.970085494
Hsp90aa1	17059.60422	0.034502572	0.156565023	0.220372161	0.825581325	0.970085494	0.970085494
Hddc2	181.4192702	0.070460629	0.319911337	0.22025049	0.825676077	0.970085494	0.970085494
Oas1c	190.4835576	0.078658884	0.357201315	0.220208832	0.825708519	0.970085494	0.970085494
Irgq	438.7430879	-0.070780849	0.321715586	-0.220010631	0.825862875	0.970118102	0.970118102
Pak1	3680.745444	0.043787319	0.199082766	0.219945301	0.825913755	0.970118102	0.970118102
Gm28043	665.7857778	0.085585827	0.3898248	0.219549468	0.82622205	0.970275239	0.970275239
Pcnt	2142.934457	-0.033085419	0.150796621	-0.219404248	0.826335161	0.970275239	0.970275239
Mmp19	2600.775318	0.036741091	0.167471006	0.219387775	0.826347992	0.970275239	0.970275239
Atxn7l3b	1222.061301	0.048016269	0.21893474	0.219317723	0.826402557	0.970275239	0.970275239
4930453N24Rik	756.1459353	0.057554532	0.262679071	0.219105891	0.826567562	0.970347688	0.970347688
Pald1	679.5841901	0.039816126	0.181906122	0.218882824	0.826741327	0.970347688	0.970347688
Tmem192	1140.707238	0.050618494	0.231283935	0.218858667	0.826760145	0.970347688	0.970347688
Ddhd1	2769.50411	0.034605679	0.158173735	0.218782716	0.826819311	0.970347688	0.970347688
Mknk2	3857.413014	-0.034067729	0.156028498	-0.218342994	0.827161878	0.970645519	0.970645519
Ttc38	260.0455221	0.06627299	0.30407833	0.217947099	0.82747033	0.970720144	0.970720144
Rab3a	134.7442358	-0.099657262	0.457690777	-0.217739283	0.827632254	0.970720144	0.970720144
Sptbn1	3674.35125	0.037546475	0.172476192	0.217690772	0.827670054	0.970720144	0.970720144
Ofd1	466.4035897	-0.052030781	0.239047385	-0.217658859	0.827694921	0.970720144	0.970720144
Ppie	769.948996	0.044758121	0.205682942	0.217607357	0.827735052	0.970720144	0.970720144
Bcl9	930.9117344	0.041326648	0.190028178	0.217476422	0.82783708	0.970720144	0.970720144
Tapbp	11192.83755	0.026094928	0.120002967	0.217452356	0.827855833	0.970720144	0.970720144
Zfp82	66.68188453	0.120798296	0.556359445	0.217122756	0.82811268	0.970720144	0.970720144
Pet100	804.9022382	-0.045977289	0.211812075	-0.217066422	0.828156581	0.970720144	0.970720144
Sparc	233.5739317	0.06040262	0.278570375	0.216830738	0.828340257	0.970720144	0.970720144
Lrfn1	46.08567128	0.128910851	0.594663006	0.216779671	0.828380055	0.970720144	0.970720144
Acp1	2148.77265	0.035103695	0.162011167	0.21667454	0.82846199	0.970720144	0.970720144
Leprotl1	1507.937885	0.032733598	0.151156511	0.21655434	0.828555673	0.970720144	0.970720144
Rad50	2113.970485	0.044281804	0.20451877	0.216517065	0.828584725	0.970720144	0.970720144
1110038B12Rik	453.4899941	-0.050345948	0.232594517	-0.216453718	0.828634097	0.970720144	0.970720144
Spryd3	1216.863224	-0.060636202	0.280154839	-0.216438175	0.828646212	0.970720144	0.970720144
Sesn3	329.1960312	0.063061249	0.291557151	0.216291211	0.828760759	0.970750307	0.970750307
Thyn1	1097.848612	-0.036425239	0.168703377	-0.215912921	0.829055625	0.970991654	0.970991654
9930022D16Rik	458.0174651	0.075269441	0.349025768	0.215655827	0.829256036	0.971122333	0.971122333
Unc45a	639.3512903	-0.047943714	0.222530828	-0.215447518	0.829418426	0.971208465	0.971208465
Top2b	3197.343723	-0.036948355	0.171849135	-0.215004603	0.82976373	0.971427818	0.971427818
Eme1	398.2666588	0.088715293	0.412669048	0.214979276	0.829783477	0.971427818	0.971427818
Rilp	180.0827772	-0.088612397	0.412414362	-0.21486254	0.829874492	0.97143034	0.97143034
Idh1	3382.71964	-0.039446046	0.183832531	-0.214575984	0.83009792	0.97152219	0.97152219
Nudc	4791.570864	-0.027095382	0.12630522	-0.21452306	0.830139186	0.97152219	0.97152219
Pak1ip1	1567.945229	0.040439229	0.188598441	0.214419741	0.830219748	0.97152219	0.97152219
Myh9	31626.60243	0.034097871	0.159289879	0.214061752	0.830498902	0.97152219	0.97152219
Ier3ip1	1634.239372	0.037784775	0.176554277	0.214012233	0.830537517	0.97152219	0.97152219
Tmem167b	1593.712526	0.044184994	0.206515794	0.21395455	0.8305825	0.97152219	0.97152219
Rbm48	328.1303347	0.067478476	0.315579026	0.213824336	0.830684046	0.97152219	0.97152219
C3	5164.921279	0.053605125	0.25076073	0.213770014	0.83072641	0.97152219	0.97152219
Ints11	887.7878364	-0.042479283	0.198925337	-0.213543851	0.830902789	0.97152219	0.97152219
Gng10	474.8940839	0.047653238	0.223159435	0.21353898	0.830906589	0.97152219	0.97152219
Trp53bp2	1158.497168	-0.037510921	0.175799073	-0.213373829	0.831035392	0.97152219	0.97152219
Med16	628.0094002	0.0462516	0.21676719	0.213369928	0.831038434	0.97152219	0.97152219
Serpina3f	1445.429404	0.037394418	0.17532984	0.213280398	0.831108262	0.97152219	0.97152219
Ccdc102a	277.7103855	-0.071639448	0.336504613	-0.212892916	0.831410488	0.971719969	0.971719969
Tsg101-ps	208.6259344	0.065348542	0.307182067	0.212735537	0.831533247	0.971719969	0.971719969
Ltv1	1901.648936	0.032179044	0.151395861	0.212549032	0.83167873	0.971719969	0.971719969
Tmem135	1555.627958	-0.053367751	0.252029309	-0.211752164	0.83230039	0.971719969	0.971719969
Ganab	5880.051037	0.029556568	0.13965258	0.211643555	0.832385127	0.971719969	0.971719969
Nmi	1647.518722	0.041138218	0.194644203	0.211350854	0.832613504	0.971719969	0.971719969
Colgalt1	7059.834096	0.036624514	0.173841045	0.210678176	0.833138405	0.971719969	0.971719969
Snu13	2263.895917	0.032723621	0.155421158	0.210548048	0.833239955	0.971719969	0.971719969
Gm7390	77.08036419	-0.121705273	0.57858029	-0.210351572	0.833393287	0.971719969	0.971719969
Dohh	1221.602796	0.045547767	0.21662775	0.21025823	0.833466134	0.971719969	0.971719969
Kars	4234.946892	-0.028209934	0.134185706	-0.210230542	0.833487743	0.971719969	0.971719969
Tkt	15544.41983	-0.029494013	0.14037353	-0.210110933	0.833581093	0.971719969	0.971719969
Snap23	3685.762054	0.052230715	0.248879941	0.209863096	0.833774526	0.971719969	0.971719969
Mccc2	415.9102314	-0.076101355	0.362710043	-0.2098132	0.83381347	0.971719969	0.971719969
Dnajc24	215.7706749	-0.083929126	0.40045689	-0.209583424	0.833992818	0.971719969	0.971719969
Grwd1	493.2549258	0.058799122	0.280734865	0.209447165	0.834099177	0.971719969	0.971719969
Tmem230	727.8679007	0.05645513	0.269600991	0.20940253	0.834134018	0.971719969	0.971719969
Dct	1102.20257	-0.054708615	0.261269465	-0.209395365	0.834139611	0.971719969	0.971719969
Ift46	555.1095145	-0.044726672	0.213689711	-0.209306623	0.834208882	0.971719969	0.971719969
Iars2	2150.002809	0.035141193	0.167903333	0.209294195	0.834218583	0.971719969	0.971719969
Fblim1	3349.036815	-0.032290591	0.154308954	-0.209259349	0.834245784	0.971719969	0.971719969
Pdgfb	893.3055542	-0.05533532	0.264661035	-0.209079964	0.834385815	0.971719969	0.971719969
Tm9sf4	3270.381025	-0.038196984	0.182832177	-0.208918278	0.834512035	0.971719969	0.971719969
Invs	354.5662342	-0.056692311	0.271559741	-0.208765523	0.834631287	0.971719969	0.971719969
Mphosph10	1754.638596	0.036850532	0.176594083	0.208673649	0.834703012	0.971719969	0.971719969
Fli1	3445.946903	0.034750431	0.16653046	0.208673121	0.834703425	0.971719969	0.971719969
Mllt6	2716.764269	-0.029735781	0.14250879	-0.208659274	0.834714235	0.971719969	0.971719969
Zfp955b	256.0656975	-0.054797188	0.262828632	-0.208490179	0.83484625	0.971719969	0.971719969
Mbtps2	630.3539017	-0.063897917	0.306486836	-0.208485028	0.834850272	0.971719969	0.971719969
Serbp1	16284.03662	-0.026636122	0.127835187	-0.208362992	0.83494555	0.971719969	0.971719969
Mkks	248.4974346	-0.078578677	0.377245986	-0.208295595	0.834998171	0.971719969	0.971719969
Lbr	1505.249656	-0.037779976	0.181500737	-0.208153293	0.835109277	0.971719969	0.971719969
Intu	189.6010632	-0.067119898	0.322514552	-0.208114325	0.835139703	0.971719969	0.971719969
Depdc5	965.0435827	0.042938502	0.206596754	0.207837253	0.835356044	0.971719969	0.971719969
Eml4	1757.340252	0.031952981	0.15378045	0.207783116	0.835398316	0.971719969	0.971719969
Actr1b	1908.901958	0.035762967	0.172123275	0.207775311	0.835404411	0.971719969	0.971719969
Gna15	984.848998	0.040777593	0.196319925	0.207709906	0.835455483	0.971719969	0.971719969
Zfp524	379.046587	-0.047727371	0.229808545	-0.207683189	0.835476345	0.971719969	0.971719969
Fbxl19	551.91992	-0.048957995	0.235786286	-0.207637161	0.835512287	0.971719969	0.971719969
Supt5	6686.971781	-0.027774252	0.133829029	-0.207535333	0.835591801	0.971719969	0.971719969
Ap1b1	6332.692245	-0.036759736	0.177240337	-0.207400506	0.835697088	0.971719969	0.971719969
Slc38a10	5116.055475	0.027265299	0.131508398	0.207327436	0.835754148	0.971719969	0.971719969
Rnf123	1318.663433	-0.033142067	0.159872459	-0.207303169	0.8357731	0.971719969	0.971719969
Tarbp1	215.1075541	0.057352788	0.276662958	0.207302012	0.835774003	0.971719969	0.971719969
Rab11b	3507.219835	0.031461442	0.151782877	0.207279255	0.835791774	0.971719969	0.971719969
Fam192a	1668.444465	-0.041153749	0.198542546	-0.207279247	0.835791781	0.971719969	0.971719969
Sh3d21	122.7824598	0.125262687	0.604355956	0.207266406	0.835801809	0.971719969	0.971719969
Zfp992	1064.40205	0.04542645	0.219181297	0.207255139	0.835810607	0.971719969	0.971719969
Sfpq	13126.10698	-0.03041999	0.146939547	-0.207023846	0.835991236	0.971719969	0.971719969
Fam13b	1953.21824	0.042610998	0.205956182	0.206893515	0.836093021	0.971719969	0.971719969
Zrsr2	1685.662765	-0.048736585	0.235612968	-0.206850181	0.836126865	0.971719969	0.971719969
Impact	1522.512355	0.041195779	0.199163512	0.20684401	0.836131685	0.971719969	0.971719969
Tacc1	4778.55641	-0.032568693	0.157516484	-0.206763714	0.836194396	0.971719969	0.971719969
Spata2l	75.96073961	0.09054805	0.437982069	0.206739172	0.836213563	0.971719969	0.971719969
Nlrc5	8263.939583	-0.027650543	0.133817357	-0.206628974	0.836299631	0.971719969	0.971719969
Dtwd1	113.3983106	0.077471305	0.375068938	0.206552175	0.836359614	0.971719969	0.971719969
Rnase6	275.7375722	-0.054366156	0.263326036	-0.206459479	0.836432014	0.971719969	0.971719969
Retsat	563.8893048	-0.054864826	0.265742902	-0.206458292	0.836432941	0.971719969	0.971719969
Adh5	2554.403868	-0.035241113	0.170984919	-0.20610656	0.836707675	0.971935852	0.971935852
Gatad2a	3338.75854	0.026813659	0.130307478	0.205772217	0.836968844	0.972135933	0.972135933
Asf1a	203.6409127	-0.059046303	0.287152999	-0.205626627	0.837082577	0.972161714	0.972161714
Aldh3a2	1644.445616	-0.036521903	0.177708206	-0.205516131	0.837168897	0.972161714	0.972161714
Camkk2	1070.906558	-0.047768076	0.232762998	-0.205221951	0.83739872	0.972253581	0.972253581
Ddx46	5274.641674	-0.035108342	0.171103969	-0.205187187	0.83742588	0.972253581	0.972253581
Zrsr1	159.4731533	-0.064922855	0.316922871	-0.204853803	0.83768635	0.972360298	0.972360298
Baz2a	5916.002107	0.028604958	0.139644111	0.204841847	0.837695691	0.972360298	0.972360298
Tnpo3	3513.241455	0.038574749	0.188526681	0.204611615	0.83787558	0.97246585	0.97246585
Ints4	1172.193497	0.045637055	0.22351739	0.204176755	0.838215376	0.972474094	0.972474094
Lilr4b	58855.62057	0.031331464	0.153516963	0.204091221	0.838282215	0.972474094	0.972474094
Klhl28	549.6932418	-0.048314192	0.23675659	-0.204066938	0.83830119	0.972474094	0.972474094
Arpc1b	20844.10118	0.024607381	0.120735012	0.203813132	0.838499531	0.972474094	0.972474094
Tial1	3511.677627	-0.030547704	0.149928365	-0.203748666	0.83854991	0.972474094	0.972474094
Gm7600	99.8670479	-0.094326798	0.463104314	-0.203683696	0.838600684	0.972474094	0.972474094
Gpr137b	3629.634585	-0.027029097	0.132711375	-0.203668275	0.838612735	0.972474094	0.972474094
Ift122	181.4517124	-0.067780794	0.332929464	-0.203589051	0.83867465	0.972474094	0.972474094
Ablim1	148.1266605	0.376155266	1.847720683	0.203577992	0.838683293	0.972474094	0.972474094
Vcpip1	2497.712133	0.037615213	0.185012146	0.203312127	0.838891077	0.972517772	0.972517772
Elovl5	2737.215498	-0.036892489	0.181466309	-0.203302139	0.838898883	0.972517772	0.972517772
Alox5	512.0265984	0.040955987	0.201639727	0.203114674	0.839045402	0.972584491	0.972584491
Dnajc1	1301.98949	0.038666547	0.190946476	0.202499402	0.839526326	0.972624499	0.972624499
Mocs3	168.9552047	-0.061924852	0.306147078	-0.202271577	0.839704419	0.972624499	0.972624499
Slc30a9	1313.65877	-0.034869546	0.172591144	-0.202035548	0.839888934	0.972624499	0.972624499
Jkamp	520.5153244	0.047561875	0.235420057	0.202029832	0.839893402	0.972624499	0.972624499
Elp6	143.8216598	-0.06639551	0.328676655	-0.202008596	0.839910004	0.972624499	0.972624499
Mat2a	2802.828991	0.043413728	0.215109062	0.201821937	0.840055931	0.972624499	0.972624499
Exoc2	1635.097419	0.031598537	0.156647286	0.201717744	0.84013739	0.972624499	0.972624499
Rnf111	2523.732329	-0.033395504	0.165675158	-0.201572187	0.840251191	0.972624499	0.972624499
Gm17491	142.352231	0.071150595	0.353045482	0.201533792	0.840281209	0.972624499	0.972624499
Ing1	987.0119103	-0.035713062	0.177378734	-0.201337903	0.840434367	0.972624499	0.972624499
Rcc1	1034.582418	-0.033678412	0.167451416	-0.201123483	0.84060202	0.972624499	0.972624499
Ndufaf8	173.8402013	-0.060652808	0.301609964	-0.201096832	0.840622859	0.972624499	0.972624499
Ufl1	1370.381947	-0.032046083	0.159500545	-0.200915194	0.840764887	0.972624499	0.972624499
Rad54l2	962.9945641	0.040813246	0.20317767	0.200874662	0.84079658	0.972624499	0.972624499
Slc16a10	2645.817822	0.029552698	0.147172716	0.200802834	0.840852747	0.972624499	0.972624499
Taf1c	361.4459894	0.049373734	0.245907046	0.200782102	0.840868958	0.972624499	0.972624499
Gm49359	407.6086943	0.046470322	0.231620533	0.20063127	0.840986905	0.972624499	0.972624499
Gpsm1	125.6911083	0.074288059	0.370297167	0.20061741	0.840997743	0.972624499	0.972624499
Reep3	2933.333073	0.0271202	0.135211025	0.200576842	0.841029468	0.972624499	0.972624499
Txnl4b	368.3209641	-0.074736707	0.372924282	-0.20040719	0.841162137	0.972624499	0.972624499
Atf3	19217.34751	0.03648309	0.182105391	0.200340525	0.841214271	0.972624499	0.972624499
Il17ra	2765.261532	0.039615757	0.197773282	0.200308944	0.841238968	0.972624499	0.972624499
Klhl20	1120.392831	-0.037989379	0.189832384	-0.200120642	0.84138623	0.972624499	0.972624499
Tcp1	8993.4226	0.026800882	0.134026638	0.199966829	0.841506524	0.972624499	0.972624499
Mfsd6	605.4456115	-0.204573495	1.023429321	-0.199890204	0.841566452	0.972624499	0.972624499
Ap3m1	3292.95149	0.029584132	0.148136898	0.199708055	0.841708914	0.972624499	0.972624499
Ext1	1257.22919	0.030716807	0.153822096	0.199690471	0.841722667	0.972624499	0.972624499
Trim47	1092.487397	-0.037287417	0.186741994	-0.199673443	0.841735985	0.972624499	0.972624499
Eno3	328.7874011	0.063168795	0.316369192	0.199667971	0.841740264	0.972624499	0.972624499
Gm10052	1741.966607	0.036024289	0.180477958	0.199604922	0.841789578	0.972624499	0.972624499
Zfp652	2166.257841	0.037200665	0.186459973	0.199510192	0.841863672	0.972624499	0.972624499
Pspc1	1463.817542	-0.035762776	0.179325618	-0.199429265	0.84192697	0.972624499	0.972624499
Tbc1d25	231.6467166	0.060856229	0.305501103	0.199201338	0.842105253	0.972648651	0.972648651
Arpc2	43836.37772	-0.025682449	0.12894411	-0.199175042	0.842125822	0.972648651	0.972648651
Atp5o	5276.205022	0.026070809	0.131139652	0.198801878	0.842417727	0.97285913	0.97285913
Abca7	1848.862248	-0.030756838	0.154778991	-0.198714553	0.842486039	0.97285913	0.97285913
Znhit1	1696.456996	-0.037386742	0.188388397	-0.198455654	0.842688578	0.972876182	0.972876182
Crebrf	925.4608922	0.043040688	0.216982671	0.198360023	0.842763393	0.972876182	0.972876182
Amz2	941.8335116	-0.040316832	0.203456677	-0.198159295	0.842920434	0.972876182	0.972876182
Anapc5	8116.552681	-0.025719144	0.129830189	-0.198098335	0.842968128	0.972876182	0.972876182
Atp11c	1355.853245	0.036523238	0.18438205	0.198084566	0.8429789	0.972876182	0.972876182
Zfyve16	1009.579521	0.052221526	0.263727553	0.198013161	0.843034767	0.972876182	0.972876182
Jade1	393.3409264	0.050097867	0.253720709	0.197452811	0.843473206	0.973084485	0.973084485
Pfkfb4	1360.208017	-0.036867637	0.1869804	-0.197173805	0.843691529	0.973084485	0.973084485
Usp3	1264.606603	-0.040195161	0.204025888	-0.1970101	0.843819634	0.973084485	0.973084485
Shmt1	460.0922167	-0.043283296	0.219709192	-0.197002662	0.843825455	0.973084485	0.973084485
Gm10053	1370.644119	-0.031626171	0.160540834	-0.196997676	0.843829357	0.973084485	0.973084485
Kif11	1712.442773	0.042932325	0.217961975	0.196971629	0.84384974	0.973084485	0.973084485
Unk	1274.680596	-0.037610432	0.190985404	-0.196928308	0.843883641	0.973084485	0.973084485
Wbp4	1440.735533	-0.03467085	0.176108205	-0.19687243	0.843927369	0.973084485	0.973084485
Alyref	2300.08015	0.034483477	0.175622452	0.196350047	0.844336192	0.973362723	0.973362723
Rps16-ps2	937.8428101	0.042113955	0.214586224	0.196256563	0.844409358	0.973362723	0.973362723
Prkag2	669.5939204	0.064013774	0.326230067	0.19622279	0.844435791	0.973362723	0.973362723
Pygl	2193.127697	-0.034306308	0.175055687	-0.195973682	0.844630765	0.973376966	0.973376966
Endov	357.066081	-0.076359843	0.38974538	-0.195922382	0.844670919	0.973376966	0.973376966
Rtca	742.6507439	-0.054842794	0.280082662	-0.195809313	0.844759421	0.973376966	0.973376966
Gpr34	264.522664	0.056072019	0.286444214	0.195751971	0.844804304	0.973376966	0.973376966
Tacc3	2594.502842	-0.033046799	0.168964967	-0.195583736	0.844935991	0.973426099	0.973426099
0610040J01Rik	254.1807912	0.076069081	0.389696727	0.195200719	0.845235816	0.973494908	0.973494908
Ap3s2	961.4670706	-0.034727639	0.177967934	-0.195134251	0.84528785	0.973494908	0.973494908
Armc10	1139.892279	0.039304257	0.201572637	0.194988058	0.845402296	0.973494908	0.973494908
4932438A13Rik	2841.989002	0.028979358	0.148645788	0.194955797	0.845427552	0.973494908	0.973494908
Tmem132a	228.3354787	-0.057983435	0.2976212	-0.194822934	0.845531568	0.973494908	0.973494908
Kbtbd4	304.8813956	-0.060448922	0.31036487	-0.194767283	0.845575136	0.973494908	0.973494908
Usp16	1407.940989	-0.03694626	0.18977837	-0.194681089	0.845642617	0.973494908	0.973494908
Fanci	343.2321916	0.058719464	0.301748411	0.194597427	0.845708117	0.973494908	0.973494908
Trp53i13	118.0544631	0.083218366	0.427926636	0.194468769	0.845808847	0.973508351	0.973508351
Rab11fip5	4045.720277	0.039324723	0.20269577	0.194008602	0.846169146	0.973820519	0.973820519
Chmp2b	1261.375007	0.04938111	0.254855891	0.193760914	0.846363093	0.973893473	0.973893473
Rgs14	1268.355892	-0.039111998	0.202132742	-0.193496599	0.846570069	0.973893473	0.973893473
Glod4	1598.883351	0.033767081	0.174533104	0.193470924	0.846590176	0.973893473	0.973893473
Cdk5rap3	1431.380223	-0.032759622	0.169430444	-0.193351449	0.846683736	0.973893473	0.973893473
Msra	544.8080708	0.059933381	0.309982092	0.193344655	0.846689057	0.973893473	0.973893473
Nap1l1	13359.24408	0.037839161	0.19580921	0.193245053	0.846767056	0.973893473	0.973893473
Coasy	673.4991328	0.047822179	0.247803256	0.192984467	0.846971133	0.97394565	0.97394565
Cep85l	421.982601	-0.041242364	0.213847087	-0.192859133	0.847069291	0.97394565	0.97394565
Myh10	1929.421018	-0.0286519	0.148574108	-0.192845848	0.847079696	0.97394565	0.97394565
Med25	1688.475569	-0.032433439	0.168394618	-0.192603772	0.84726929	0.974061193	0.974061193
Nrbf2	1228.413434	0.037149714	0.193077913	0.192407891	0.847422711	0.97413135	0.97413135
Matk	610.5648966	0.049478471	0.257487799	0.192158505	0.847618048	0.97413135	0.97413135
Armc5	1233.25079	-0.032858588	0.171083028	-0.192062233	0.847693458	0.97413135	0.97413135
Ccsap	104.1808537	-0.085415598	0.444911203	-0.191983473	0.847755151	0.97413135	0.97413135
Wdfy4	6135.513398	-0.033433526	0.174171917	-0.19195704	0.847775857	0.97413135	0.97413135
Tmem181a	1111.534207	0.038184911	0.199302535	0.191592703	0.848061259	0.974150774	0.974150774
Ccndbp1	976.2969885	0.042286276	0.220824785	0.191492437	0.848139806	0.974150774	0.974150774
Tnrc6c	1858.839009	0.035617851	0.186012428	0.191481029	0.848148742	0.974150774	0.974150774
Ypel2	183.3480349	0.05953427	0.311135938	0.191344883	0.848255399	0.974150774	0.974150774
Nudt16	260.7311304	0.064693024	0.33817322	0.191301439	0.848289434	0.974150774	0.974150774
Tapt1	668.9500873	0.055720162	0.291342761	0.19125295	0.848327421	0.974150774	0.974150774
Klf2	4735.201438	-0.030832533	0.161409658	-0.191020372	0.848509632	0.974173087	0.974173087
Pms1	256.9896798	-0.051350384	0.269414637	-0.19059983	0.848839123	0.974173087	0.974173087
Etv5	4326.464303	0.028263104	0.148352025	0.190513772	0.848906552	0.974173087	0.974173087
Ino80e	2170.411282	-0.029217891	0.15345427	-0.190401293	0.848994684	0.974173087	0.974173087
Slc27a3	66.85412713	-0.089128148	0.468388336	-0.190286865	0.849084346	0.974173087	0.974173087
Gm10232	680.8568637	0.042453858	0.223119129	0.190274398	0.849094115	0.974173087	0.974173087
1810055G02Rik	590.3589977	-0.042699063	0.224424088	-0.190260607	0.849104921	0.974173087	0.974173087
Gm50322	87.86818772	0.16399561	0.862262379	0.190192236	0.849158495	0.974173087	0.974173087
Cavin1	151.314393	0.06490446	0.34146623	0.190075779	0.84924975	0.974173087	0.974173087
Sprtn	752.0261116	0.035408448	0.186373163	0.18998684	0.849319443	0.974173087	0.974173087
Cers5	1499.666385	-0.033199272	0.174754086	-0.189977088	0.849327085	0.974173087	0.974173087
Rars2	783.7190871	-0.036820449	0.194349388	-0.189454924	0.84973628	0.974488784	0.974488784
Anxa7	2941.829068	-0.032148394	0.169855345	-0.189269252	0.849881793	0.974488784	0.974488784
Ptpdc1	179.7580967	-0.091928471	0.486075355	-0.189123908	0.849995704	0.974488784	0.974488784
Srsf4	2789.015399	-0.027913623	0.14764186	-0.189063069	0.850043386	0.974488784	0.974488784
Capn2	12113.55731	-0.023844799	0.126124821	-0.189057146	0.850048028	0.974488784	0.974488784
Mta2	5789.664349	0.027226831	0.144208388	0.188801989	0.850248013	0.974541395	0.974541395
Gm46430	177.6018275	0.076858737	0.407153062	0.188771114	0.850272212	0.974541395	0.974541395
Pgm2l1	811.3057004	-0.055757564	0.29590058	-0.188433438	0.850536889	0.974742559	0.974742559
Pacc1	1556.287033	-0.036698148	0.195046955	-0.188150324	0.850758813	0.974798129	0.974798129
Wdr5	1669.329473	-0.033297971	0.177262052	-0.18784602	0.850997359	0.974798129	0.974798129
Pabpc1	50040.69868	0.02579231	0.137341907	0.187796357	0.851036291	0.974798129	0.974798129
Mettl14	1073.091718	-0.036628694	0.195062063	-0.187779691	0.851049357	0.974798129	0.974798129
Ankrd49	577.2973816	-0.042692013	0.227396255	-0.187742815	0.851078266	0.974798129	0.974798129
Oip5os1	2255.669491	-0.041343234	0.22027512	-0.187689077	0.851120393	0.974798129	0.974798129
Gm19680	481.8871885	0.062678669	0.334251582	0.187519439	0.851253384	0.974848313	0.974848313
Alkbh7	100.8424443	0.109956298	0.586829365	0.187373544	0.851367764	0.974877176	0.974877176
Zmat3	720.1951949	-0.039684335	0.21198626	-0.18720239	0.851501951	0.974928711	0.974928711
Zfp994	491.981176	0.052910264	0.282888995	0.187035427	0.851632856	0.974976477	0.974976477
Hras	1279.05114	0.033443784	0.179237693	0.186589013	0.851982881	0.975185939	0.975185939
Timm44	2123.801045	-0.026287045	0.140914515	-0.18654604	0.852016578	0.975185939	0.975185939
Psmb9	4372.561452	-0.030488804	0.16351323	-0.186460779	0.852083433	0.975185939	0.975185939
Tecr	3814.566096	-0.024822595	0.133446923	-0.186010999	0.852436136	0.975473895	0.975473895
Dync1h1	14462.57244	0.029559552	0.158997251	0.185912345	0.852513501	0.975473895	0.975473895
Setd3	4241.742586	0.02789535	0.150299718	0.18559815	0.852759905	0.975645023	0.975645023
Ap2b1	5828.916864	0.026242185	0.141471848	0.185494044	0.852841552	0.975645023	0.975645023
Abcb7	1457.508427	0.030901905	0.166884541	0.185169369	0.853096193	0.975645968	0.975645968
Prkar2b	497.5469166	-0.058662275	0.317036424	-0.185033236	0.853202967	0.975645968	0.975645968
Chmp4b	10705.0821	-0.025846652	0.13973643	-0.184967172	0.853254784	0.975645968	0.975645968
Pwwp2b	779.2120233	-0.052362411	0.283194105	-0.184899366	0.853307968	0.975645968	0.975645968
Sec22b	1423.136829	-0.028478167	0.154079993	-0.184827159	0.853364605	0.975645968	0.975645968
Cln8	3940.516964	-0.028577456	0.154631328	-0.184810263	0.853377858	0.975645968	0.975645968
Otulin	1390.204512	0.029972556	0.162416413	0.18454142	0.853588737	0.975752075	0.975752075
Tlr11	146.4879334	-0.067726218	0.367150689	-0.184464364	0.853649181	0.975752075	0.975752075
Mvb12a	883.4964767	-0.043778029	0.237671651	-0.184195417	0.853860155	0.975866637	0.975866637
Nfkb2	2438.71596	-0.036688437	0.199361981	-0.184029257	0.853990503	0.975866637	0.975866637
Thg1l	454.8582351	0.046343491	0.251873348	0.183995216	0.854017208	0.975866637	0.975866637
Scaf8	2627.847564	0.030670073	0.167057607	0.183589802	0.854335264	0.976052466	0.976052466
Stx6	1307.321631	-0.038676013	0.210699213	-0.18356031	0.854358402	0.976052466	0.976052466
Ppdpf	815.2947024	-0.032913446	0.179511627	-0.183349937	0.854523454	0.976139018	0.976139018
Zfp658	333.1411132	-0.042887045	0.234388185	-0.182974431	0.854818081	0.976373552	0.976373552
N6amt1	426.7426526	-0.046322554	0.253501063	-0.182731201	0.855008933	0.976489517	0.976489517
Med13l	2409.933409	-0.025014076	0.136996838	-0.18258871	0.855120744	0.976494282	0.976494282
Grb2	11759.9291	-0.022889122	0.125421071	-0.182498216	0.855191754	0.976494282	0.976494282
P4ha1	5305.084448	-0.031113434	0.170652775	-0.182320117	0.855331512	0.976512283	0.976512283
Wdr74	778.766325	0.03156358	0.173187924	0.182250465	0.855386171	0.976512283	0.976512283
Slc20a2	391.3145072	-0.053181929	0.292271512	-0.181960702	0.855613566	0.9765591	0.9765591
Zfas1	726.8589108	0.062315024	0.342586296	0.181895845	0.855664465	0.9765591	0.9765591
Ccnk	2970.759728	-0.031158158	0.171433305	-0.181750902	0.855778217	0.9765591	0.9765591
Ift88	329.7988758	-0.044876805	0.246924677	-0.181742893	0.855784503	0.9765591	0.9765591
Slamf7	9716.136092	-0.031666152	0.174497556	-0.181470459	0.855998318	0.976701139	0.976701139
Tmem222	790.5780965	-0.058958386	0.325324901	-0.181229243	0.856187642	0.976815205	0.976815205
Eva1b	641.6916669	-0.035642064	0.19693504	-0.180983863	0.856380242	0.976932986	0.976932986
1600014C10Rik	1694.363804	0.042752645	0.236408538	0.180842223	0.856491421	0.976957868	0.976957868
Ndufb6	984.0433004	-0.041385627	0.229373715	-0.180428812	0.856815937	0.977125564	0.977125564
Rnf139	1231.694676	0.040495493	0.224564287	0.180329179	0.85689415	0.977125564	0.977125564
Rb1	3076.855941	-0.038730651	0.214796371	-0.180313338	0.856906585	0.977125564	0.977125564
Ggcx	351.3249197	0.043265547	0.240259784	0.18007819	0.857091185	0.97723413	0.97723413
Gpn1	849.0378268	0.036634408	0.204040761	0.179544557	0.857510134	0.977505014	0.977505014
Cep68	690.5755505	-0.039783266	0.221655492	-0.179482428	0.857558914	0.977505014	0.977505014
Kpnb1	14369.64429	-0.025199906	0.140513892	-0.179341028	0.857669934	0.977505014	0.977505014
Snx17	2375.518417	-0.025476754	0.142074238	-0.179320012	0.857686434	0.977505014	0.977505014
Abhd17c	503.645714	-0.064773729	0.361625085	-0.179118461	0.857844687	0.977583458	0.977583458
Lcp2	20288.57133	-0.023008106	0.128579353	-0.17894091	0.857984099	0.977640419	0.977640419
Rad52	269.5086399	0.045120851	0.252433262	0.178743685	0.858138966	0.977641467	0.977641467
Eef1d	4975.780225	-0.023728611	0.13277573	-0.178711959	0.858163878	0.977641467	0.977641467
Sult1a1	311.221276	0.042552509	0.238548291	0.178381112	0.858423682	0.977835541	0.977835541
Ubn2	1898.814292	0.032839465	0.184356578	0.17813015	0.858620764	0.97791284	0.97791284
Shpk	89.64104987	0.119544783	0.672119555	0.177862379	0.858831057	0.97791284	0.97791284
H3f3b	49774.18544	0.024896539	0.140095503	0.177711192	0.858949796	0.97791284	0.97791284
Mdc1	3703.185206	-0.040520547	0.228193779	-0.177570779	0.859060075	0.97791284	0.97791284
Rcn1	931.8918409	-0.045325087	0.255413284	-0.177457828	0.859148788	0.97791284	0.97791284
Vps50	1341.466944	-0.037563806	0.211856745	-0.177307574	0.859266802	0.97791284	0.97791284
Dennd6b	259.7233139	-0.046551453	0.262558911	-0.177299078	0.859273475	0.97791284	0.97791284
Hnrnpd	8543.866969	-0.030655522	0.172929386	-0.177271904	0.859294819	0.97791284	0.97791284
Slc25a17	876.9596126	-0.032280141	0.182096318	-0.1772696	0.859296629	0.97791284	0.97791284
Cir1	687.8220111	-0.05158602	0.291288798	-0.177095791	0.859433148	0.977966397	0.977966397
Leng9	256.6365668	-0.071991043	0.408154568	-0.176381813	0.859993992	0.978176853	0.978176853
Epsti1	4581.056132	0.02566455	0.145540494	0.176339581	0.860027168	0.978176853	0.978176853
Rad51b	71.32563227	-0.304096041	1.725214401	-0.176265652	0.860085245	0.978176853	0.978176853
1110059G10Rik	512.0164338	-0.034932789	0.198286718	-0.176173115	0.860157941	0.978176853	0.978176853
Smad5	929.387998	0.031005376	0.17603786	0.17612902	0.860192583	0.978176853	0.978176853
Slc25a32	421.2187475	-0.056496687	0.320785165	-0.176120012	0.86019966	0.978176853	0.978176853
Gm26782	315.54196	-0.047382066	0.269119944	-0.176063005	0.860244444	0.978176853	0.978176853
Zzef1	2310.766728	-0.032705847	0.185905246	-0.175927511	0.860350892	0.978193366	0.978193366
Lrwd1	763.7570473	-0.046077097	0.262191405	-0.175738396	0.860499469	0.978193366	0.978193366
Bcl2l1	4854.615756	0.031428365	0.178893769	0.175681721	0.860543996	0.978193366	0.978193366
Ccdc12	1684.95254	-0.028695573	0.163424713	-0.175588948	0.860616886	0.978193366	0.978193366
Lactb2	1294.500794	-0.033551959	0.191270701	-0.175416092	0.860752697	0.978246022	0.978246022
Dpy19l4	1084.655134	0.0338718	0.193225139	0.175297069	0.860846215	0.978250605	0.978250605
Trim3	1594.292037	-0.040965894	0.23427365	-0.174863429	0.861186947	0.978467855	0.978467855
Tpk1	159.8062778	-0.05648248	0.32307836	-0.174825945	0.861216401	0.978467855	0.978467855
Esco1	681.9570792	-0.045361375	0.25976372	-0.174625521	0.861373894	0.978529598	0.978529598
Zscan26	1979.009193	-0.035799606	0.205221744	-0.174443533	0.861516904	0.978529598	0.978529598
Alg10b	1848.914343	0.029739865	0.170512021	0.174415062	0.861539278	0.978529598	0.978529598
Ppil4	1629.088652	0.026702406	0.1531975	0.174300532	0.861629281	0.978530158	0.978530158
Elac2	1042.782073	0.034500044	0.198359793	0.173926597	0.86192315	0.97858954	0.97858954
Ears2	260.6699583	-0.044615129	0.256600783	-0.17386981	0.861967779	0.97858954	0.97858954
Ptpre	3868.148376	-0.024800067	0.14279903	-0.173671116	0.862123939	0.97858954	0.97858954
Ubr2	3485.928548	0.028315737	0.163089307	0.173621051	0.862163287	0.97858954	0.97858954
Bcl2l11	1735.20937	0.026223466	0.151134824	0.173510418	0.86225024	0.97858954	0.97858954
Ccdc122	172.2303327	0.058811857	0.339045521	0.17346301	0.862287501	0.97858954	0.97858954
Trim44	2655.18868	-0.026002859	0.149956441	-0.17340275	0.862334863	0.97858954	0.97858954
Lratd2	605.8383811	-0.038002433	0.219403744	-0.173207768	0.862488118	0.97858954	0.97858954
Gtpbp3	488.6068452	0.050080792	0.289336699	0.173088282	0.862582036	0.97858954	0.97858954
Cntln	936.7728296	-0.035063452	0.202821683	-0.172878225	0.862747148	0.97858954	0.97858954
Srsf10	3486.224888	-0.029148521	0.168609376	-0.172876039	0.862748866	0.97858954	0.97858954
Ndufc2	1574.76217	-0.027340428	0.158158503	-0.172867267	0.862755762	0.97858954	0.97858954
Pif1	243.4377559	0.062280772	0.36056087	0.172733032	0.862861278	0.978607687	0.978607687
Ccdc97	1989.82587	-0.032394173	0.188077578	-0.172238358	0.863250143	0.978947154	0.978947154
Ncor1	6730.765152	0.02213745	0.128857237	0.171798267	0.863596128	0.979047394	0.979047394
Atp6v1e1	2856.265419	0.028488071	0.165945605	0.171671137	0.863696078	0.979047394	0.979047394
Lasp1	10101.05163	-0.024790534	0.144509665	-0.171549315	0.863791857	0.979047394	0.979047394
Kti12	544.8616961	-0.040265167	0.23472499	-0.171541885	0.863797699	0.979047394	0.979047394
Tut7	5979.149115	0.027802739	0.162111842	0.17150344	0.863827926	0.979047394	0.979047394
Pgam1	20624.0696	-0.027265839	0.159037859	-0.171442443	0.863875884	0.979047394	0.979047394
Aptx	504.2346736	0.043138853	0.252062587	0.171143421	0.864110995	0.979124959	0.979124959
Gfi1b	186.5229801	0.085189902	0.498147457	0.171013423	0.864213211	0.979124959	0.979124959
Fgfr1	1350.607557	-0.02824491	0.165374296	-0.170793835	0.864385877	0.979124959	0.979124959
Commd10	1433.019679	-0.032241042	0.1888852	-0.170691204	0.864466579	0.979124959	0.979124959
Nfe2l1	5553.496267	0.024702165	0.144804145	0.170590178	0.864546022	0.979124959	0.979124959
Fads3	192.5035577	-0.084654887	0.496432426	-0.170526507	0.86459609	0.979124959	0.979124959
Tmem229b	2318.801478	0.032690833	0.191710409	0.170521953	0.864599671	0.979124959	0.979124959
Crip2	65.27074798	0.080076545	0.469811022	0.170444161	0.864660845	0.979124959	0.979124959
Cd200r1	2653.300342	-0.041794992	0.245463211	-0.170269884	0.864797894	0.979146325	0.979146325
Pcbp4	149.4134347	0.093354186	0.548521553	0.170192376	0.864858847	0.979146325	0.979146325
Snrpe	1092.026734	-0.052121006	0.306875883	-0.169843929	0.865132879	0.979148194	0.979148194
Psat1	2900.645027	-0.0276113	0.162690811	-0.169716408	0.865233169	0.979148194	0.979148194
Psd4	2968.048184	-0.024393711	0.143815437	-0.169618167	0.865310435	0.979148194	0.979148194
Traf4	100.6945164	-0.065400828	0.385631532	-0.169594089	0.865329372	0.979148194	0.979148194
D6Wsu163e	1041.81787	-0.03320851	0.195939043	-0.169483883	0.865416049	0.979148194	0.979148194
Cct4	5971.925203	0.027970305	0.165071783	0.169443287	0.865447978	0.979148194	0.979148194
Sgtb	87.6144769	0.098962836	0.584281378	0.169375304	0.865501447	0.979148194	0.979148194
Gpr137b-ps	4061.464906	0.030317409	0.179097072	0.169279201	0.865577035	0.979148194	0.979148194
Man2b2	5024.878366	-0.024229397	0.143535321	-0.168804419	0.865950482	0.979230755	0.979230755
Sugt1	2027.960288	-0.023900612	0.141620388	-0.168765331	0.865981229	0.979230755	0.979230755
Spcs3	5507.366865	0.023986112	0.142203137	0.168674988	0.866052293	0.979230755	0.979230755
Cdan1	674.1914347	0.036490689	0.216595633	0.168473797	0.866210556	0.979230755	0.979230755
Setd5	4532.292104	-0.026591298	0.158065974	-0.168229107	0.866403043	0.979230755	0.979230755
Rffl	211.3204559	0.047653475	0.283387995	0.168156295	0.866460323	0.979230755	0.979230755
Ccdc47	4214.369916	-0.030999825	0.18445649	-0.168060363	0.866535792	0.979230755	0.979230755
Pwp1	1093.843068	0.029527177	0.175907341	0.167856425	0.866696232	0.979230755	0.979230755
Xbp1	5516.315772	-0.027622493	0.164888288	-0.167522465	0.866958972	0.979230755	0.979230755
Mtf2	981.1168058	0.041286613	0.246602828	0.167421489	0.867038418	0.979230755	0.979230755
Gins1	511.3376441	-0.041164347	0.245886632	-0.167411895	0.867045967	0.979230755	0.979230755
Chn2	204.2966127	0.050789831	0.303621282	0.167280207	0.867149578	0.979230755	0.979230755
Qars	3343.580842	-0.029962396	0.179426175	-0.166990104	0.867377836	0.979230755	0.979230755
Noc4l	1010.529741	0.029552708	0.17714806	0.166824901	0.867507825	0.979230755	0.979230755
Psmd9	755.2318705	0.043730838	0.262315205	0.166711031	0.867597426	0.979230755	0.979230755
Praf2	674.3238938	0.032053471	0.192699161	0.166339444	0.867889827	0.979230755	0.979230755
Ino80b	429.8545945	0.047526413	0.285797583	0.166293965	0.867925615	0.979230755	0.979230755
Plekho2	16384.45248	0.023114574	0.139042158	0.166241479	0.867966918	0.979230755	0.979230755
Rrm2	2502.942137	-0.033686238	0.202670448	-0.16621189	0.867990203	0.979230755	0.979230755
Atg14	333.6575405	0.049376533	0.297873143	0.165763628	0.868342971	0.979230755	0.979230755
Fam118b	541.4065805	-0.05014359	0.302692932	-0.165658279	0.868425881	0.979230755	0.979230755
Psmb4	2209.865781	-0.039378937	0.237715744	-0.165655571	0.868428012	0.979230755	0.979230755
Armcx5	349.8134778	-0.044386023	0.268037452	-0.165596349	0.868474621	0.979230755	0.979230755
Ccdc14	198.0432783	-0.052042683	0.314339522	-0.16556201	0.868501646	0.979230755	0.979230755
Med23	1156.872844	0.032667093	0.197408528	0.165479646	0.868566469	0.979230755	0.979230755
Hnrnpr	4228.403506	0.039608351	0.239389278	0.165455826	0.868585216	0.979230755	0.979230755
Rfx1	1000.629358	0.037702838	0.227939409	0.16540728	0.868623424	0.979230755	0.979230755
Poc5	479.3970354	-0.042999716	0.260581356	-0.165014554	0.868932527	0.979230755	0.979230755
Naif1	269.1130088	0.045321791	0.274866387	0.164886625	0.86903322	0.979230755	0.979230755
Fam98c	792.9549949	-0.030561058	0.185476028	-0.164770934	0.869124283	0.979230755	0.979230755
Gm21781	97.71456203	0.064083384	0.389224168	0.164643898	0.869224277	0.979230755	0.979230755
Mtpap	1131.543159	0.036476598	0.221576622	0.164622954	0.869240763	0.979230755	0.979230755
Uqcrfs1	1662.928305	0.036132224	0.219539458	0.164581914	0.869273068	0.979230755	0.979230755
Zfp36l2	21520.37644	-0.021762109	0.132241781	-0.164563033	0.86928793	0.979230755	0.979230755
Slc35g1	294.7646206	-0.039821273	0.242044275	-0.164520613	0.869321321	0.979230755	0.979230755
Agbl5	180.9333273	0.049069675	0.298530246	0.164370867	0.869439197	0.979230755	0.979230755
Kifc1	914.439881	-0.029431722	0.179125833	-0.164307525	0.869489058	0.979230755	0.979230755
Nipsnap1	82.9515246	-0.070432174	0.428708402	-0.164289232	0.869503458	0.979230755	0.979230755
Ubac1	727.255408	-0.031663039	0.192998304	-0.164058638	0.869684982	0.979230755	0.979230755
Zfp472	294.0017019	0.058988697	0.359970172	0.163871068	0.869832644	0.979230755	0.979230755
Dnmbp	617.926135	-0.033101803	0.202019287	-0.163854668	0.869845554	0.979230755	0.979230755
Slc12a7	7157.299606	0.029055821	0.177479435	0.163713736	0.869956504	0.979230755	0.979230755
Cxcl16	14747.49293	-0.027365884	0.167201431	-0.163670156	0.869990813	0.979230755	0.979230755
Pmpca	2914.282568	0.021491047	0.131379448	0.163579977	0.870061809	0.979230755	0.979230755
Hint1	5647.904619	-0.033578062	0.205420859	-0.163459848	0.870156384	0.979230755	0.979230755
Fam92a	235.4970467	0.07404386	0.453003484	0.163450974	0.870163371	0.979230755	0.979230755
Cdc42bpb	2999.041737	0.023729119	0.145217901	0.163403536	0.870200719	0.979230755	0.979230755
Csnk2a1	2845.469541	0.030250525	0.185255721	0.163290636	0.870289606	0.979230755	0.979230755
Zfp943	459.8343899	0.040777617	0.249968086	0.163131293	0.870415061	0.979230755	0.979230755
Hemk1	146.3485496	0.05377221	0.329775886	0.163056828	0.870473691	0.979230755	0.979230755
Dtymk	867.1934061	-0.03032361	0.186200633	-0.162854495	0.870633001	0.979230755	0.979230755
Ppp1r16b	96.68102248	0.091229414	0.560638479	0.16272414	0.870735639	0.979230755	0.979230755
Zfp131	1219.228475	0.03092193	0.190236306	0.162544841	0.87087682	0.979230755	0.979230755
Ift27	472.5231289	0.035328528	0.217402973	0.162502506	0.870910155	0.979230755	0.979230755
Nfxl1	2541.479946	0.025890953	0.159391749	0.162435967	0.870962549	0.979230755	0.979230755
Cdkn1b	2049.065541	0.043206465	0.266129427	0.162351324	0.8710292	0.979230755	0.979230755
Gm45140	1527.57103	-0.366249021	2.255918883	-0.162350262	0.871030037	0.979230755	0.979230755
Stat5b	2404.448034	0.026448579	0.162938797	0.162322171	0.871052156	0.979230755	0.979230755
Gm7336	309.6916271	0.066247017	0.40821581	0.1622843	0.871081978	0.979230755	0.979230755
Pdcd6	1914.420949	0.031065972	0.191563222	0.162170856	0.871171309	0.979230755	0.979230755
Tbc1d2b	4157.282501	-0.021098122	0.130118774	-0.162145099	0.871191592	0.979230755	0.979230755
1810014B01Rik	128.597344	0.067523077	0.416536507	0.162106025	0.871222362	0.979230755	0.979230755
Ncapd3	1448.136848	-0.031349937	0.193697994	-0.161849571	0.871424316	0.979230755	0.979230755
Sergef	300.2942126	-0.046148432	0.285375455	-0.161711288	0.871533215	0.979230755	0.979230755
Pias4	668.6581484	-0.032210485	0.199289972	-0.161626222	0.871600206	0.979230755	0.979230755
Rexo4	1674.574483	-0.028613776	0.177038806	-0.161624314	0.871601709	0.979230755	0.979230755
Gnpda2	548.5400929	-0.044228726	0.273758584	-0.161561058	0.871651526	0.979230755	0.979230755
Usp28	459.6399159	0.039445629	0.245188826	0.160878576	0.872189037	0.979666319	0.979666319
Txndc12	1526.86849	-0.02972077	0.1847833	-0.16084121	0.872218467	0.979666319	0.979666319
Rpl18	9796.145254	-0.03077568	0.191798267	-0.160458592	0.872519838	0.979757275	0.979757275
Rps13	7064.89245	-0.029970987	0.186884464	-0.160371743	0.872588248	0.979757275	0.979757275
Gsn	12751.58472	0.024864033	0.155109468	0.160299903	0.872644835	0.979757275	0.979757275
Gm5436	59.8095294	0.083371467	0.520597552	0.160145715	0.87276629	0.979757275	0.979757275
Mir22hg	724.6551512	0.028340593	0.177024323	0.160094345	0.872806756	0.979757275	0.979757275
Bc1	129.4842765	0.067261927	0.42038877	0.159999342	0.872881592	0.979757275	0.979757275
Ticam2	1747.405939	0.027138593	0.169736793	0.159886328	0.872970619	0.979757275	0.979757275
Kat2b	2002.374484	0.026676779	0.166929631	0.159808529	0.873031905	0.979757275	0.979757275
Pitpna	16229.7124	0.023212027	0.145335013	0.159713936	0.873106422	0.979757275	0.979757275
Crat	3124.352794	0.023473075	0.147073818	0.159600638	0.873195676	0.979757275	0.979757275
Erp44	3799.338007	0.024602289	0.154489512	0.15924893	0.873472755	0.97976942	0.97976942
Med6	389.4212796	-0.038770543	0.243652371	-0.159122373	0.873572462	0.97976942	0.97976942
Prdm4	1242.415925	-0.03003614	0.188780736	-0.15910596	0.873585393	0.97976942	0.97976942
Urb1	399.2094887	0.037447475	0.235479955	0.15902617	0.873648255	0.97976942	0.97976942
Cenpu	323.2977206	-0.042866783	0.269571735	-0.159018091	0.87365462	0.97976942	0.97976942
Ogfod3	294.3464332	-0.040536793	0.255416314	-0.158708708	0.873898377	0.979813996	0.979813996
Dmap1	457.5446561	-0.038239503	0.241016276	-0.15865942	0.873937211	0.979813996	0.979813996
Uaca	226.3163805	0.044865342	0.282836598	0.158626369	0.873963253	0.979813996	0.979813996
Fcgr3	28581.3454	-0.024884997	0.157304908	-0.158195936	0.874302406	0.979856208	0.979856208
Ttll12	747.9650108	-0.043401792	0.274394288	-0.158173087	0.87432041	0.979856208	0.979856208
5430427O19Rik	1263.822087	-0.039114668	0.247527002	-0.158021824	0.874439602	0.979856208	0.979856208
2010315B03Rik	279.2183026	-0.053995336	0.341981052	-0.157889846	0.874543599	0.979856208	0.979856208
Eif4e3	1759.25418	-0.027498463	0.174181922	-0.157872087	0.874557594	0.979856208	0.979856208
Scrib	2191.60446	-0.029307739	0.185744859	-0.157784929	0.874626275	0.979856208	0.979856208
Thoc7	1317.512068	0.027152497	0.172138304	0.157736518	0.874664423	0.979856208	0.979856208
Fgfr1op2	3048.801173	0.021474863	0.136202553	0.15766858	0.87471796	0.979856208	0.979856208
Mreg	78.56831424	-0.075710241	0.481137331	-0.157356822	0.874963641	0.979920128	0.979920128
Kif13b	1533.930598	0.039335432	0.25003162	0.157321831	0.874991216	0.979920128	0.979920128
AA467197	139.7906045	-0.078187482	0.497857144	-0.157048026	0.875206998	0.979920128	0.979920128
Cfap97	488.1743324	0.038572305	0.245691883	0.156994623	0.875249086	0.979920128	0.979920128
Apobec3	4381.088349	-0.023833812	0.151933461	-0.156870064	0.875347253	0.979920128	0.979920128
Pdcd2l	419.7237452	-0.052412126	0.334216267	-0.156820991	0.875385929	0.979920128	0.979920128
1810026B05Rik	1133.453293	-0.046971351	0.299562217	-0.156799984	0.875402485	0.979920128	0.979920128
Dock2	12039.17973	0.030931509	0.197640769	0.156503686	0.875636014	0.980081182	0.980081182
Hook3	2306.210992	-0.030153019	0.193278802	-0.156007895	0.876026798	0.98026106	0.98026106
Gnl2	2993.381367	-0.024024342	0.154356418	-0.155642002	0.876315216	0.98026106	0.98026106
Prex1	10108.72842	0.02626755	0.168872517	0.155546626	0.876390399	0.98026106	0.98026106
Isca1	1414.062757	0.023742371	0.153088101	0.15508959	0.876750689	0.98026106	0.98026106
Apex1	1305.602843	0.026050967	0.168012924	0.155053352	0.876779257	0.98026106	0.98026106
Tgfbr2	8941.807181	-0.023254171	0.149981354	-0.155047078	0.876784203	0.98026106	0.98026106
Cmc2	256.9660139	0.056279421	0.36300603	0.155037151	0.876792029	0.98026106	0.98026106
Spats2	101.9194093	-0.06450565	0.416244704	-0.1549705	0.876844574	0.98026106	0.98026106
Snapc2	306.4339853	-0.040475668	0.26120135	-0.154959643	0.876853133	0.98026106	0.98026106
Unc50	577.5820013	0.036989729	0.238889009	0.154840648	0.876946945	0.98026106	0.98026106
Zhx3	275.041884	0.049125057	0.317281424	0.154831179	0.87695441	0.98026106	0.98026106
Ext2	1213.84009	-0.030983792	0.200174419	-0.154783975	0.876991625	0.98026106	0.98026106
Gm37780	83.82799643	-0.092011206	0.595213448	-0.154585227	0.877148317	0.98026106	0.98026106
Tma7	2274.151598	-0.031043117	0.200933673	-0.15449435	0.877219966	0.98026106	0.98026106
Htra4	822.1333392	0.031750103	0.205631845	0.154402658	0.877292258	0.98026106	0.98026106
Tax1bp1	6927.123705	-0.022255518	0.144169545	-0.154370451	0.877317651	0.98026106	0.98026106
Becn1	4347.889466	-0.019147149	0.124037281	-0.154366083	0.877321095	0.98026106	0.98026106
Hars2	605.298398	0.036636622	0.237816319	0.154054282	0.877566935	0.980435538	0.980435538
Sipa1l2	1505.325438	0.028841851	0.187399062	0.153906059	0.877683807	0.980465908	0.980465908
Slc25a25	872.020694	0.035125741	0.228930065	0.153434373	0.87805574	0.980754894	0.980754894
Trim32	241.5444237	-0.0457156	0.29811196	-0.153350438	0.878121927	0.980754894	0.980754894
Cyb5r3	5207.112909	-0.021073947	0.137602719	-0.153150657	0.878279469	0.98082081	0.98082081
Clec4d	994.5104139	-0.038262384	0.25022366	-0.152912734	0.878467093	0.98082081	0.98082081
Hsd17b7	165.8268716	-0.048206317	0.31564492	-0.152723246	0.878616528	0.98082081	0.98082081
Zyx	15656.00458	0.029502557	0.193195519	0.15270829	0.878628323	0.98082081	0.98082081
Bap1	1517.181854	-0.02268455	0.148620572	-0.152633987	0.878686922	0.98082081	0.98082081
Ifitm1	145.0804086	0.063035643	0.41345327	0.152461349	0.878823073	0.98082081	0.98082081
Klrk1	1062.672742	0.037454118	0.245753783	0.152405053	0.878867472	0.98082081	0.98082081
Xrcc6	913.0126184	0.030994141	0.203419743	0.15236545	0.878898706	0.98082081	0.98082081
Mrpl46	813.505891	-0.027955352	0.183700881	-0.152178649	0.879046034	0.980885091	0.980885091
Aunip	127.673575	-0.05261932	0.34627616	-0.151957675	0.879220318	0.980938628	0.980938628
Ctdsp1	3463.05725	0.023805305	0.156796187	0.151823236	0.879326355	0.980938628	0.980938628
Ankrd13b	126.6352438	-0.054072527	0.356436836	-0.15170297	0.879421215	0.980938628	0.980938628
Psmb1	4876.520326	-0.020960631	0.138205526	-0.151662754	0.879452936	0.980938628	0.980938628
Prkd2	414.9808386	-0.041300612	0.273007029	-0.151280399	0.87975453	0.981130971	0.981130971
Nprl2	303.6295538	-0.039722284	0.262737665	-0.151186104	0.879828912	0.981130971	0.981130971
Ccdc127	1080.291438	0.033269672	0.220179061	0.151102799	0.879894625	0.981130971	0.981130971
Ciapin1	560.6019926	-0.034288547	0.227593574	-0.150656922	0.880246357	0.981349831	0.981349831
Snrpd1	2821.966309	-0.021977364	0.145906463	-0.150626394	0.880270439	0.981349831	0.981349831
Pnpla6	735.7287365	0.030769438	0.204721096	0.1502993	0.880528485	0.98141955	0.98141955
Gm16286	2567.449515	0.022873562	0.152207121	0.150279186	0.880544353	0.98141955	0.98141955
Anxa2	20307.00717	-0.02442795	0.162629941	-0.150205734	0.880602302	0.98141955	0.98141955
Gdf15	1072.959316	0.097538184	0.651368861	0.149743394	0.880967071	0.981653228	0.981653228
Gm16580	346.9584132	0.03624021	0.242077861	0.149704769	0.880997546	0.981653228	0.981653228
9230111E07Rik	50.25712991	0.080652282	0.539124816	0.149598534	0.881081365	0.981653228	0.981653228
Ppih	918.4746302	0.025707028	0.172223538	0.149265472	0.88134416	0.981845955	0.981845955
Magee1	121.5815983	0.054649185	0.366666844	0.149043159	0.881519577	0.98192779	0.98192779
Ppp2r5e	1525.295575	-0.02422484	0.162707728	-0.148885616	0.881643891	0.98192779	0.98192779
Eif2a	2641.904565	-0.020959829	0.140829837	-0.148830881	0.881687082	0.98192779	0.98192779
Acadvl	2082.857557	-0.022052326	0.148338063	-0.148662627	0.881819853	0.981975617	0.981975617
Rps6ka1	3891.892479	0.020989203	0.141346295	0.148494895	0.881952215	0.981999559	0.981999559
Ano10	444.9921453	0.040507647	0.273042627	0.148356494	0.882061433	0.981999559	0.981999559
Zfp967	79.47801608	-0.064465459	0.435377059	-0.148068112	0.882289015	0.981999559	0.981999559
Phc3	2894.073584	0.029015628	0.19597191	0.148060141	0.882295306	0.981999559	0.981999559
Sgcb	1414.998659	0.029984027	0.202537621	0.148041766	0.882309807	0.981999559	0.981999559
Rab21	2455.350397	0.03121576	0.211309102	0.147725581	0.882559343	0.981999559	0.981999559
Trim34a	693.553329	-0.034658482	0.234702104	-0.147670095	0.882603134	0.981999559	0.981999559
Polg2	230.3328102	0.043532119	0.295188942	0.147472052	0.882759438	0.981999559	0.981999559
Prorp	263.963377	0.037917079	0.257185795	0.147430688	0.882792085	0.981999559	0.981999559
Slc6a6	22778.55396	0.019832167	0.134660775	0.14727501	0.882914956	0.981999559	0.981999559
Cgrrf1	438.5168993	0.031538273	0.214349048	0.147135123	0.883025368	0.981999559	0.981999559
Gm10123	16726.40029	0.025236328	0.171832638	0.146865744	0.883237991	0.981999559	0.981999559
Syce2	596.8684769	-0.048894993	0.333740696	-0.146505934	0.883522005	0.981999559	0.981999559
Wdr59	301.5256784	0.044309162	0.302552949	0.146450934	0.883565421	0.981999559	0.981999559
Casp12	150.4924768	0.051529135	0.351867688	0.146444634	0.883570394	0.981999559	0.981999559
Asns	362.8968082	-0.044294062	0.302681392	-0.146338899	0.883653859	0.981999559	0.981999559
Anks1	1943.98192	-0.027065935	0.185323574	-0.14604691	0.883884357	0.981999559	0.981999559
Plekhf1	55.72717421	0.074692947	0.511598286	0.145999214	0.883922009	0.981999559	0.981999559
Siah2	713.4363976	0.038869413	0.266363442	0.145926232	0.883979623	0.981999559	0.981999559
Rsl1	163.3657326	0.058066387	0.398215406	0.145816525	0.884066231	0.981999559	0.981999559
Adam8	16631.73454	0.02738801	0.18805316	0.145639721	0.884205809	0.981999559	0.981999559
Gas8	929.4876886	0.025909381	0.17793459	0.145611831	0.884227828	0.981999559	0.981999559
Ube2g1	1252.391554	-0.025900089	0.178025154	-0.145485558	0.884327517	0.981999559	0.981999559
Sirpb1b	1530.80168	-0.026318998	0.180929316	-0.145465634	0.884343247	0.981999559	0.981999559
Stmn1	5724.65227	-0.023343606	0.160481627	-0.145459681	0.884347947	0.981999559	0.981999559
Ints7	1020.021787	0.029949446	0.206027366	0.145366348	0.884421633	0.981999559	0.981999559
Mfsd11	2700.901153	-0.023733407	0.163282684	-0.145351644	0.884433242	0.981999559	0.981999559
Zfp142	927.1253759	0.030208205	0.20793739	0.145275482	0.884493372	0.981999559	0.981999559
Lgalsl	83.71748574	-0.067662582	0.465915856	-0.145224897	0.88453331	0.981999559	0.981999559
Tmx3	2743.520917	-0.027394174	0.188761552	-0.145125813	0.884611538	0.981999559	0.981999559
Pcgf2	165.0392949	0.0455129	0.31380724	0.145034577	0.884683572	0.981999559	0.981999559
Polr2m	2194.551894	-0.024798204	0.171041257	-0.144983757	0.884723696	0.981999559	0.981999559
Rps6ka4	1871.337237	0.02487369	0.171704814	0.144863092	0.884818968	0.981999559	0.981999559
Rpl3	25792.15543	-0.021994103	0.151972798	-0.144723947	0.884928831	0.981999559	0.981999559
Rfc3	748.1523723	-0.02605467	0.180119183	-0.144652388	0.884985332	0.981999559	0.981999559
Slc9a9	2205.320999	-0.030930783	0.214094441	-0.144472612	0.885127282	0.982057388	0.982057388
Tmem11	1075.035235	-0.022818894	0.158236171	-0.144207825	0.885336362	0.982095881	0.982095881
Snhg3	269.3004009	0.075784303	0.525796856	0.144132286	0.88539601	0.982095881	0.982095881
2610021A01Rik	312.6283094	0.048838157	0.338948243	0.14408736	0.885431486	0.982095881	0.982095881
Ficd	287.712164	-0.047370538	0.32925853	-0.143870345	0.885602853	0.982186303	0.982186303
Ginm1	969.3686782	0.030286694	0.210773005	0.143693421	0.885742567	0.982187656	0.982187656
Pex11a	200.2080808	0.06035228	0.420292536	0.143595889	0.885819587	0.982187656	0.982187656
Ezr	4273.810989	-0.023610314	0.164574196	-0.14346304	0.885924499	0.982187656	0.982187656
Gm35853	101.3443711	-0.24277308	1.69439749	-0.143279886	0.88606914	0.982187656	0.982187656
Sapcd2	85.56608451	-0.060735589	0.424230357	-0.143166532	0.886158661	0.982187656	0.982187656
Adgb	267.4055763	-0.042687603	0.298437742	-0.143036878	0.886261056	0.982187656	0.982187656
Cpne1	1189.007303	-0.034927035	0.244433623	-0.142889652	0.886377331	0.982187656	0.982187656
Kdm5c	4231.907999	0.022428774	0.15701815	0.142841918	0.886415031	0.982187656	0.982187656
Gm42658	30.54852267	0.095629886	0.669908338	0.142750703	0.886487072	0.982187656	0.982187656
Rnf121	1048.416955	-0.029609874	0.20755733	-0.142658771	0.88655968	0.982187656	0.982187656
Gramd4	301.1327341	0.036691665	0.257423462	0.14253427	0.886658012	0.982187656	0.982187656
Cd244a	1980.209045	-0.022561949	0.158325442	-0.142503626	0.886682216	0.982187656	0.982187656
Fbxo7	627.4150389	0.027202796	0.191245891	0.142239899	0.886890517	0.982318859	0.982318859
Extl2	323.6907317	0.033452518	0.236374769	0.141523218	0.88745662	0.982606479	0.982606479
Mrpl38	951.3305532	0.025479554	0.180053502	0.141511016	0.887466258	0.982606479	0.982606479
Lrrc40	1060.074623	-0.023849897	0.168568029	-0.141485295	0.887486576	0.982606479	0.982606479
Tstd2	970.8407238	-0.023992089	0.170145312	-0.141009405	0.887862513	0.982606479	0.982606479
Cdc25c	175.3053453	0.05353501	0.379850853	0.140936921	0.887919775	0.982606479	0.982606479
Gin1	270.5335667	0.038843829	0.275853789	0.140813107	0.888017589	0.982606479	0.982606479
Brd2	13342.78296	-0.020344419	0.144604825	-0.140689768	0.888115029	0.982606479	0.982606479
Gfpt1	4513.541952	0.019149137	0.136293789	0.140498974	0.888265763	0.982606479	0.982606479
Bag1	4639.916414	-0.021250499	0.151493045	-0.14027376	0.888443695	0.982606479	0.982606479
Irf8	10077.98373	-0.022283555	0.159110352	-0.140050946	0.888619738	0.982606479	0.982606479
Tra2a	4429.511096	0.01850435	0.132173252	0.140000717	0.888659424	0.982606479	0.982606479
Trp53rkb	52.3312789	0.075722106	0.54174958	0.139773262	0.88883914	0.982606479	0.982606479
Def8	1187.796944	0.026221273	0.18762109	0.139756533	0.888852358	0.982606479	0.982606479
BC005537	31798.52042	-0.021994183	0.157426528	-0.139710782	0.888888507	0.982606479	0.982606479
Zfp810	332.8538852	-0.04682337	0.335548561	-0.139542752	0.889021275	0.982606479	0.982606479
Itgb5	4658.367748	0.020891571	0.149855408	0.139411526	0.889124965	0.982606479	0.982606479
Stard3nl	1071.021198	0.024556932	0.176219401	0.139354305	0.889170179	0.982606479	0.982606479
Insig2	524.7878027	0.045102476	0.323722959	0.139324305	0.889193884	0.982606479	0.982606479
Ndufa2	914.2853856	-0.03068705	0.2203085	-0.139291267	0.88921999	0.982606479	0.982606479
Chchd2	2590.000584	-0.02666292	0.191806158	-0.13900972	0.889442468	0.982606479	0.982606479
Tefm	214.9600965	0.043554252	0.313370779	0.138986321	0.889460959	0.982606479	0.982606479
Ccs	745.3440789	0.032618634	0.234842891	0.138895557	0.889532682	0.982606479	0.982606479
Vwa8	1864.034603	-0.025716982	0.185180117	-0.138875504	0.889548528	0.982606479	0.982606479
Ankrd16	1548.860141	-0.024731811	0.17823701	-0.138757998	0.889641386	0.982606479	0.982606479
Zfp260	626.4771284	-0.035418208	0.255263178	-0.138751733	0.889646336	0.982606479	0.982606479
Clp1	342.7281197	-0.037845598	0.27278186	-0.138739423	0.889656064	0.982606479	0.982606479
Zscan25	299.5101813	-0.033693931	0.242881337	-0.138725894	0.889666756	0.982606479	0.982606479
Fam53b	1803.890767	0.021081589	0.151966032	0.138725667	0.889666935	0.982606479	0.982606479
Cmtm6	4634.002308	-0.017691438	0.127774433	-0.138458359	0.889878177	0.982657681	0.982657681
Utp20	1354.282364	-0.02285527	0.165115919	-0.138419544	0.889908852	0.982657681	0.982657681
Hps4	565.3929126	0.036201891	0.261714723	0.138325772	0.889982958	0.982657681	0.982657681
Katnb1	736.0083456	0.029923353	0.217259314	0.137731048	0.890452981	0.982984666	0.982984666
Fdps	975.2636191	-0.03924323	0.28505862	-0.137667228	0.890503421	0.982984666	0.982984666
Clic5	189.3333852	0.042880742	0.311611252	0.137609737	0.89054886	0.982984666	0.982984666
Exo1	276.6453363	0.040427838	0.294523796	0.1372651	0.890821255	0.983006097	0.983006097
Chtf8	2235.71206	0.024521011	0.178743773	0.137185259	0.890884362	0.983006097	0.983006097
Eif2ak4	860.0445247	0.030284802	0.220924197	0.137082324	0.890965724	0.983006097	0.983006097
Gtf3c6	2181.945513	-0.032699919	0.239060464	-0.13678514	0.89120063	0.983006097	0.983006097
Elmsan1	3914.488071	-0.028438668	0.207958366	-0.136751739	0.891227032	0.983006097	0.983006097
Taf1d	2679.84897	0.021337391	0.156033581	0.136748711	0.891229425	0.983006097	0.983006097
Ing4	1157.435906	-0.025986766	0.190052765	-0.136734482	0.891240673	0.983006097	0.983006097
Ufd1	1379.379537	-0.021758438	0.15937047	-0.136527413	0.891404355	0.983006097	0.983006097
Nhlrc3	2048.584479	-0.021892178	0.160571534	-0.136339099	0.891553216	0.983006097	0.983006097
Git1	2547.086371	0.021538274	0.158026985	0.136294912	0.891588146	0.983006097	0.983006097
Ckap5	3756.983806	-0.020649857	0.151576332	-0.136234047	0.89163626	0.983006097	0.983006097
Atp6v0c-ps2	144.819651	-0.064857828	0.476125376	-0.136220062	0.891647316	0.983006097	0.983006097
Abt1	423.2208796	-0.038769952	0.284893892	-0.136085586	0.891753622	0.98302416	0.98302416
Gpr65	4225.768343	0.018933747	0.139715478	0.13551646	0.892203551	0.983367314	0.983367314
Slc10a7	750.448975	0.039255764	0.289786876	0.135464258	0.892244821	0.983367314	0.983367314
Tamm41	485.3290628	0.033330389	0.246656407	0.135128821	0.892510024	0.983378726	0.983378726
Krr1	1054.228744	-0.027639294	0.204582341	-0.135101072	0.892531962	0.983378726	0.983378726
Mgme1	444.9567681	0.028880172	0.21394637	0.134987902	0.89262144	0.983378726	0.983378726
Ric8b	504.8246611	-0.033388828	0.247405006	-0.134956154	0.892646541	0.983378726	0.983378726
Ndufa1	2323.729525	0.020600658	0.152799875	0.134821171	0.892753266	0.983378726	0.983378726
Cib1	904.1940046	-0.027318527	0.203305021	-0.134372119	0.893108327	0.983378726	0.983378726
Pdlim1	266.8311153	-0.038698193	0.288011579	-0.134363323	0.893115283	0.983378726	0.983378726
2310043P16Rik	164.7105733	0.042456544	0.316029606	0.134343567	0.893130904	0.983378726	0.983378726
Eif4h	7230.789858	-0.023072891	0.171841542	-0.134268411	0.893190332	0.983378726	0.983378726
Ndufs5	1994.582445	-0.02601218	0.193820514	-0.13420757	0.89323844	0.983378726	0.983378726
Tuba1b	57839.51422	-0.017029659	0.126987261	-0.134105256	0.893319343	0.983378726	0.983378726
Bloc1s4	312.0406782	0.034686328	0.258687311	0.134085929	0.893334626	0.983378726	0.983378726
Tmem43	2157.847558	0.027255014	0.203510844	0.133924136	0.893462565	0.983420535	0.983420535
Akap17b	152.2878791	0.046643659	0.349275477	0.133544042	0.893763136	0.983461608	0.983461608
Mterf4	351.0426274	0.034934963	0.261668264	0.133508597	0.893791166	0.983461608	0.983461608
Zfp251	265.3648116	0.036895621	0.276545725	0.133415986	0.893864404	0.983461608	0.983461608
Huwe1	11820.06404	-0.024033956	0.180169653	-0.13339625	0.893880011	0.983461608	0.983461608
Gm5835	182.24161	0.067936929	0.509623256	0.133308142	0.893949689	0.983461608	0.983461608
Zfp369	338.4452103	0.03462303	0.260044045	0.133142943	0.894080333	0.983489544	0.983489544
Bnip3	4019.560155	0.026407366	0.19847922	0.133048516	0.894155011	0.983489544	0.983489544
Cpsf4	1196.635366	0.026528973	0.199772323	0.132796039	0.894354687	0.983515472	0.983515472
Tbc1d12	124.8797675	0.054558242	0.41098552	0.13274979	0.894391264	0.983515472	0.983515472
Rara	2128.716447	0.025028377	0.188711162	0.132627962	0.894487617	0.983515472	0.983515472
mt-Atp6	8161.20252	-0.117534916	0.886629791	-0.132563689	0.894538451	0.983515472	0.983515472
Reps2	388.4601072	0.066261335	0.500574873	0.132370478	0.894691264	0.983584564	0.983584564
Tmem150a	95.09294792	-0.082160682	0.621798406	-0.132133954	0.89487834	0.983691304	0.983691304
Gtf2f1	4688.448544	0.019538167	0.148113434	0.131913539	0.895052679	0.983784023	0.983784023
Dpagt1	1114.891945	0.023634844	0.179716555	0.131511783	0.895370466	0.983961324	0.983961324
Dnajb11	7020.591818	-0.016921299	0.128715475	-0.131462819	0.895409197	0.983961324	0.983961324
Ercc4	540.8529605	-0.035907512	0.273426075	-0.13132439	0.895518698	0.983961324	0.983961324
Zfp101	217.7999918	-0.040666254	0.310122095	-0.131129818	0.895672613	0.983961324	0.983961324
Lap3	5978.553091	-0.015735886	0.12021348	-0.130899514	0.895854799	0.983961324	0.983961324
Snapc3	435.3797174	0.027791843	0.212755325	0.13062819	0.896069442	0.983961324	0.983961324
Slc16a13	336.7853417	-0.032334472	0.247703052	-0.130537237	0.896141395	0.983961324	0.983961324
Tcerg1	5420.155937	-0.023666867	0.181514149	-0.130385795	0.896261204	0.983961324	0.983961324
Suclg2	1190.558238	0.023823231	0.182731085	0.130373173	0.89627119	0.983961324	0.983961324
Dtx4	1535.972012	-0.026013148	0.19962482	-0.130310188	0.89632102	0.983961324	0.983961324
Rnf130	9365.086386	-0.020955515	0.160976671	-0.130177339	0.896426123	0.983961324	0.983961324
Enox2	1100.769287	-0.026046066	0.200478285	-0.129919637	0.896630008	0.983961324	0.983961324
Gm6055	224.4617295	-0.035227502	0.271172657	-0.129908015	0.896639203	0.983961324	0.983961324
Ubr4	6255.197792	0.018645668	0.143651657	0.129797795	0.896726408	0.983961324	0.983961324
BE692007	159.5382648	0.040803132	0.314729862	0.129644935	0.896847351	0.983961324	0.983961324
Hhex	1716.812268	0.025031311	0.193373828	0.129445184	0.897005397	0.983961324	0.983961324
1110025M09Rik	65.12237262	-0.062814215	0.485281546	-0.129438706	0.897010522	0.983961324	0.983961324
Rgl1	13026.43398	0.024133862	0.186685855	0.129275258	0.897139848	0.983961324	0.983961324
Aph1a	3946.409821	0.023713379	0.183697046	0.129089606	0.897286746	0.983961324	0.983961324
Rnf5	1103.619971	0.028581595	0.221822734	0.128848811	0.897477282	0.983961324	0.983961324
Prpf3	1757.181611	0.019586294	0.152168641	0.128714393	0.897583647	0.983961324	0.983961324
Ulk2	1639.847681	-0.02073775	0.161156369	-0.128680919	0.897610134	0.983961324	0.983961324
Zpr1	1200.579394	0.023768258	0.184893814	0.128550858	0.897713053	0.983961324	0.983961324
Fbxl8	115.2570869	-0.066234275	0.51535698	-0.128521157	0.897736557	0.983961324	0.983961324
L1cam	119.8013349	-0.04825938	0.375925949	-0.128374698	0.897852454	0.983961324	0.983961324
Nuf2	1227.84551	-0.032752323	0.255828462	-0.128024548	0.898129547	0.983961324	0.983961324
Inafm1	228.5182781	0.037355154	0.292347217	0.127776671	0.898325712	0.983961324	0.983961324
Nab1	2840.421149	0.019005699	0.148850458	0.127683177	0.898399704	0.983961324	0.983961324
Tpt1-ps3	1766.755532	0.031450451	0.24667557	0.127497227	0.898546868	0.983961324	0.983961324
Nr1d1	612.5025713	0.028501495	0.223755512	0.127377847	0.898641349	0.983961324	0.983961324
Srsf1	7383.627439	0.019015961	0.149381714	0.127297782	0.898704716	0.983961324	0.983961324
S100a13	941.7381424	0.025704276	0.202499454	0.126935038	0.898991815	0.983961324	0.983961324
Hnrnpa2b1	40574.91707	-0.022310473	0.176062175	-0.126719287	0.89916258	0.983961324	0.983961324
Mgst3	276.2528211	-0.051369615	0.405604188	-0.126649617	0.899217724	0.983961324	0.983961324
Rarres1	97.5513273	-0.064837312	0.512104305	-0.126609583	0.899249412	0.983961324	0.983961324
Ndrg1	5456.283142	0.023633188	0.187162183	0.126271171	0.899517276	0.983961324	0.983961324
Cdh24	67.77890103	-0.061759623	0.489287577	-0.126223567	0.899554956	0.983961324	0.983961324
Csnk2a2	2504.159592	0.019329437	0.153291726	0.126095759	0.899656124	0.983961324	0.983961324
Ikbkg	1058.956206	-0.02509552	0.19912621	-0.12602821	0.899709594	0.983961324	0.983961324
Vps37b	762.4800011	0.032010681	0.254105778	0.125973841	0.899752631	0.983961324	0.983961324
Fancb	138.5258383	0.043862958	0.348405388	0.125896326	0.899813991	0.983961324	0.983961324
Tnrc18	4493.714447	-0.02091932	0.166601958	-0.12556467	0.900076531	0.983961324	0.983961324
Clstn1	212.5980598	0.038703044	0.308377351	0.125505468	0.900123397	0.983961324	0.983961324
Trim56	1778.370765	-0.021040806	0.167694801	-0.125470832	0.900150815	0.983961324	0.983961324
Hpgds	8061.041091	-0.017173371	0.137069454	-0.125289557	0.900294319	0.983961324	0.983961324
Rhbdd2	358.0408191	-0.029807344	0.238095688	-0.125190608	0.900372653	0.983961324	0.983961324
Ccdc50	5514.149683	0.023376951	0.186876178	0.125093265	0.900449715	0.983961324	0.983961324
Thbd	395.7325681	-0.029906854	0.239112303	-0.12507451	0.900464563	0.983961324	0.983961324
Hp1bp3	5551.216389	0.018807967	0.150489827	0.124978331	0.900540705	0.983961324	0.983961324
R3hdm2	4744.923578	-0.020539487	0.16481061	-0.124624789	0.900820603	0.983961324	0.983961324
Pax3	76.07865939	-0.054327929	0.437169706	-0.124271943	0.901099961	0.983961324	0.983961324
Pcnx4	181.4898582	0.037164176	0.299070248	0.124265708	0.901104898	0.983961324	0.983961324
Zfp84	488.160978	0.029025988	0.233784614	0.124156965	0.901190995	0.983961324	0.983961324
Camk2d	3654.939775	0.015799169	0.127265014	0.124143853	0.901201377	0.983961324	0.983961324
Espl1	1072.46375	-0.021346165	0.171970787	-0.124126694	0.901214962	0.983961324	0.983961324
Ndufab1	1213.756631	-0.02298834	0.18520665	-0.124122647	0.901218167	0.983961324	0.983961324
Ciao3	910.5878195	0.021584034	0.17397324	0.124065251	0.901263611	0.983961324	0.983961324
Hoxb4	130.4175574	-0.056306454	0.454146415	-0.123983042	0.901328702	0.983961324	0.983961324
Pnkd	341.4546612	0.03779549	0.304898094	0.123961057	0.901346109	0.983961324	0.983961324
Sf3b5	1024.362923	0.021606963	0.174602721	0.12374929	0.901513784	0.983961324	0.983961324
Uri1	1145.532127	0.026606789	0.215296958	0.123581814	0.901646392	0.983961324	0.983961324
Thrap3	11687.23662	0.016135436	0.13072594	0.123429489	0.901767007	0.983961324	0.983961324
Crnkl1	1224.132657	-0.020591352	0.166830569	-0.123426735	0.901769188	0.983961324	0.983961324
Snrpg	811.1837014	-0.026517264	0.215219921	-0.123210083	0.901940741	0.983961324	0.983961324
Mrps7	1237.051339	-0.025054965	0.203604945	-0.123056761	0.90206215	0.983961324	0.983961324
Ddx27	2341.1457	-0.019585882	0.159196485	-0.123029612	0.902083649	0.983961324	0.983961324
Lgals1	31319.39921	0.017845896	0.145398624	0.122737724	0.90231479	0.983961324	0.983961324
Rrp7a	3078.892086	0.018768306	0.153018633	0.122653726	0.902381308	0.983961324	0.983961324
Gm47260	185.5532803	0.05665276	0.462082876	0.122603028	0.902421457	0.983961324	0.983961324
Acap2	4885.535822	-0.01706981	0.139424513	-0.122430476	0.902558103	0.983961324	0.983961324
Clybl	386.0336005	0.036713442	0.300392622	0.122218189	0.902726221	0.983961324	0.983961324
Pyroxd2	319.6839958	0.0315873	0.259063978	0.121928568	0.90295559	0.983961324	0.983961324
Tcf25	9395.079746	0.016301524	0.133829838	0.12180784	0.903051205	0.983961324	0.983961324
Ptpra	5543.194735	0.020351972	0.167171192	0.121743293	0.903102325	0.983961324	0.983961324
Strn4	2099.620145	-0.019597639	0.161170962	-0.121595348	0.903219498	0.983961324	0.983961324
Tgfb1	9013.126254	-0.016452879	0.13532986	-0.121576117	0.903234729	0.983961324	0.983961324
Nup35	203.9284771	-0.034274468	0.282029038	-0.121528154	0.903272717	0.983961324	0.983961324
Crls1	745.8781445	-0.029048026	0.239047161	-0.12151588	0.903282438	0.983961324	0.983961324
Naa38	526.4213416	-0.024626565	0.20290898	-0.121367545	0.903399922	0.983961324	0.983961324
Catsperg1	174.9349052	-0.038376759	0.316975272	-0.121071775	0.903634185	0.983961324	0.983961324
Myo10	977.4493866	0.024102907	0.199150869	0.121028378	0.903668558	0.983961324	0.983961324
Gcnt1	3678.019284	0.02167583	0.179111504	0.121018634	0.903676276	0.983961324	0.983961324
Malsu1	274.6446717	0.030108504	0.248867346	0.120982138	0.903705183	0.983961324	0.983961324
Ptafr	2776.79883	-0.024455704	0.202276012	-0.120902641	0.90376815	0.983961324	0.983961324
Dhrs7b	681.7729945	0.030667114	0.253699147	0.120879845	0.903786206	0.983961324	0.983961324
Ilvbl	919.0816115	0.020603372	0.170487989	0.120849404	0.903810318	0.983961324	0.983961324
Rassf1	1612.86163	0.020455186	0.169542564	0.120649265	0.903968846	0.983961324	0.983961324
Iqgap2	4344.248956	-0.01978684	0.164069017	-0.120600712	0.904007305	0.983961324	0.983961324
Sf3b1	15350.65693	0.014744484	0.122282138	0.120577577	0.904025631	0.983961324	0.983961324
Leo1	1187.788912	-0.026280269	0.218212515	-0.120434287	0.904139132	0.983961324	0.983961324
Afg3l1	1734.439397	0.019292308	0.160213956	0.120415903	0.904153694	0.983961324	0.983961324
Stat5a	1423.112374	-0.020298451	0.168765357	-0.120276173	0.904264379	0.983961324	0.983961324
Nos1ap	109.1231866	-0.047373727	0.393954551	-0.120251757	0.904283719	0.983961324	0.983961324
Surf6	580.2596228	-0.039349383	0.327640756	-0.120099169	0.904404591	0.983961324	0.983961324
Reep4	1458.353838	0.022959627	0.19131595	0.120008956	0.904476053	0.983961324	0.983961324
Nsmce3	512.3267192	0.039387527	0.328222891	0.120002378	0.904481264	0.983961324	0.983961324
Mul1	626.3823814	-0.02880046	0.240250638	-0.119876728	0.9045808	0.983961324	0.983961324
Golim4	1497.319736	0.019111587	0.159544149	0.119788704	0.90465053	0.983961324	0.983961324
Mboat7	1341.531388	0.020958528	0.175055774	0.119724862	0.904701105	0.983961324	0.983961324
Zeb2os	1485.587433	-0.022542591	0.188369969	-0.119671895	0.904743065	0.983961324	0.983961324
Sdhd	2262.865714	-0.020621469	0.172327568	-0.119664363	0.904749032	0.983961324	0.983961324
Mdm2	5580.313865	-0.021149024	0.177041114	-0.119458265	0.904912303	0.983961324	0.983961324
Tcea3	87.84196251	-0.049883071	0.418264181	-0.119262116	0.905067696	0.983961324	0.983961324
Mrps11	405.7870783	0.025658039	0.215218705	0.119218446	0.905102293	0.983961324	0.983961324
Dbnl	5225.441119	-0.020351474	0.170711378	-0.119215684	0.905104481	0.983961324	0.983961324
Tango6	138.8058734	0.061141574	0.512991787	0.119186263	0.905127789	0.983961324	0.983961324
Gtpbp8	577.9938674	0.02928543	0.245729011	0.119177746	0.905134537	0.983961324	0.983961324
Ap2a2	9154.630689	0.020763734	0.174508888	0.118983822	0.905288173	0.983961324	0.983961324
Dym	1033.256689	0.020465494	0.172026216	0.118967296	0.905301266	0.983961324	0.983961324
Vps29	2927.753683	-0.017346197	0.14606941	-0.11875311	0.905470959	0.983961324	0.983961324
Npm3	749.4368364	-0.024024044	0.202424304	-0.118681619	0.905527599	0.983961324	0.983961324
Cdca7l	759.9093528	0.02069559	0.174563536	0.118556205	0.905626964	0.983961324	0.983961324
Nxt1	436.8127564	-0.026235297	0.221477259	-0.118455941	0.905706403	0.983961324	0.983961324
Prkaa1	1812.971198	0.018335124	0.155014239	0.118280258	0.905845599	0.983961324	0.983961324
Ccl3	8542.647478	0.018215023	0.154195813	0.118129165	0.905965315	0.983961324	0.983961324
Sla	6389.293199	0.018682506	0.158190476	0.11810133	0.90598737	0.983961324	0.983961324
Haao	168.8152884	0.062264111	0.527631771	0.118006752	0.906062308	0.983961324	0.983961324
Ddx55	886.0408369	0.019618379	0.166267066	0.117993176	0.906073064	0.983961324	0.983961324
Dclre1b	470.3338165	0.028186124	0.239265606	0.117802658	0.906224024	0.983961324	0.983961324
Rreb1	4085.254234	0.019308949	0.164109957	0.11765861	0.906338163	0.983961324	0.983961324
Arhgap11a	2290.281355	-0.020572931	0.174873488	-0.117644651	0.906349224	0.983961324	0.983961324
Sgpl1	12653.10984	0.013839097	0.117735357	0.117544102	0.906428898	0.983961324	0.983961324
Med15	7299.14343	0.017769831	0.151179268	0.117541455	0.906430996	0.983961324	0.983961324
Rabggtb	1819.087226	0.017370025	0.14779836	0.117525151	0.906443914	0.983961324	0.983961324
Cul4b	1000.422269	0.03201468	0.272468509	0.117498643	0.906464919	0.983961324	0.983961324
Hnrnpl	7524.906472	0.019498802	0.166607367	0.117034453	0.906832751	0.984262871	0.984262871
Vdac3-ps1	595.5766027	0.026242659	0.224555666	0.116864827	0.906967171	0.984286405	0.984286405
Prpsap1	895.7982709	-0.020378549	0.174702612	-0.116647074	0.907139732	0.984286405	0.984286405
Blmh	1440.729538	-0.020542112	0.176246168	-0.116553522	0.907213871	0.984286405	0.984286405
Ndufb11	1461.215169	-0.019894381	0.170690113	-0.116552624	0.907214582	0.984286405	0.984286405
Rnf168	1089.276312	0.02380132	0.204641037	0.11630766	0.907408715	0.984399333	0.984399333
Psmg1	478.9951419	0.02672054	0.230774046	0.115786589	0.907821679	0.984749613	0.984749613
Rnf14	1190.485798	0.037822684	0.327185641	0.115600073	0.907969505	0.984812246	0.984812246
Proser3	236.8592247	-0.059464108	0.516107358	-0.115216547	0.908273483	0.984924384	0.984924384
Champ1	836.8864632	-0.025541513	0.221778062	-0.115166995	0.908312759	0.984924384	0.984924384
Nckipsd	934.3673515	-0.02293517	0.199213467	-0.115128614	0.90834318	0.984924384	0.984924384
Pdcd11	1638.932282	0.020980532	0.182590403	0.114904898	0.908520503	0.985018956	0.985018956
Slc9a3r1	4253.592955	0.018638655	0.162412193	0.114761428	0.908634223	0.985044558	0.985044558
Hnrnpdl	10286.43899	-0.020088229	0.175249165	-0.114626673	0.908741037	0.985062669	0.985062669
Igf1	2781.3136	-0.033753835	0.294786872	-0.114502505	0.90883946	0.985071682	0.985071682
8430429K09Rik	144.3669716	-0.037398264	0.327187486	-0.114302245	0.908998203	0.985096416	0.985096416
Pars2	89.86841285	0.046275931	0.405053878	0.114246359	0.909042503	0.985096416	0.985096416
Pigyl	210.134498	-0.033162726	0.290817105	-0.114032929	0.90921169	0.985146919	0.985146919
Nhsl2	369.635623	-0.058066994	0.509537464	-0.113960206	0.909269339	0.985146919	0.985146919
Ankrd46	493.9997765	-0.031714918	0.27868738	-0.113801055	0.909395503	0.985185971	0.985185971
Pde8b	117.2267963	-0.040716806	0.358545421	-0.113561081	0.909585741	0.985240303	0.985240303
Wdpcp	84.15699589	-0.069330302	0.6107836	-0.113510418	0.909625904	0.985240303	0.985240303
Tmem219	1170.353958	0.029005804	0.256230567	0.113201968	0.909870436	0.985310483	0.985310483
Arhgef11	2238.464489	-0.016703011	0.147551394	-0.113201307	0.909870959	0.985310483	0.985310483
Cstb	5360.157966	-0.017103789	0.151708234	-0.112741337	0.910235628	0.985468641	0.985468641
Prdx4	1784.930726	0.023672065	0.210182478	0.112626251	0.910326872	0.985468641	0.985468641
Ifnar1	4826.783621	-0.016952718	0.150555993	-0.112600749	0.910347091	0.985468641	0.985468641
Ddx47	2371.107119	0.015039327	0.133608935	0.112562282	0.910377589	0.985468641	0.985468641
Txndc15	1019.539608	-0.021000291	0.18688502	-0.112370112	0.910529952	0.985535984	0.985535984
Ptpmt1	1071.10265	0.021371683	0.190500785	0.112186849	0.910675256	0.98557341	0.98557341
Kansl2-ps	181.9624275	0.033040508	0.29528614	0.111893189	0.910908097	0.98557341	0.98557341
Chaf1b	1073.756841	-0.019353265	0.173148637	-0.11177255	0.911003753	0.98557341	0.98557341
Slc12a9	1653.918414	-0.018591363	0.166389489	-0.111733996	0.911034323	0.98557341	0.98557341
Ahcyl2	1467.350071	0.023589844	0.211186247	0.111701609	0.911060004	0.98557341	0.98557341
Nelfa	1009.791252	-0.02401362	0.215394733	-0.111486571	0.911230514	0.98557341	0.98557341
Ddx49	1208.704633	-0.019509062	0.175382012	-0.111237529	0.911427992	0.98557341	0.98557341
Eif4ebp1	2435.560115	-0.023015058	0.206965164	-0.111202569	0.911455715	0.98557341	0.98557341
Os9	9422.518886	-0.013575989	0.122303585	-0.111002376	0.911614462	0.98557341	0.98557341
Aak1	2280.62931	0.019976233	0.180101802	0.110916339	0.911682689	0.98557341	0.98557341
Lpar5	258.8207136	-0.041770565	0.376717879	-0.110880229	0.911711324	0.98557341	0.98557341
Mpp1	4448.852057	0.017197708	0.15551326	0.11058676	0.911944047	0.98557341	0.98557341
Ftsj3	3016.52748	-0.021013852	0.190244179	-0.110457264	0.91204674	0.98557341	0.98557341
Il18rap	67.65346935	0.051355302	0.465373102	0.110352966	0.912129453	0.98557341	0.98557341
Crem	349.5203491	0.029509743	0.267442985	0.110340315	0.912139486	0.98557341	0.98557341
Slc25a10	1242.462275	0.021775631	0.197688282	0.110151349	0.912289345	0.98557341	0.98557341
Naa60	2484.855893	-0.014746254	0.133974525	-0.110067599	0.912355765	0.98557341	0.98557341
Zxda	140.0482141	-0.037169489	0.337732501	-0.110056001	0.912364962	0.98557341	0.98557341
Pdpn	673.1455223	0.020971049	0.190622717	0.110013378	0.912398765	0.98557341	0.98557341
Tsg101	2811.086914	-0.017807516	0.162169469	-0.109808068	0.912561592	0.98557341	0.98557341
Plin2	17783.73922	-0.014337747	0.130764081	-0.109645915	0.912690195	0.98557341	0.98557341
Sumf1	3260.956691	-0.015608248	0.142367065	-0.109633839	0.912699773	0.98557341	0.98557341
Polr1a	1329.253725	0.019257949	0.175699816	0.109607109	0.912720973	0.98557341	0.98557341
Ankrd37	490.4542119	-0.028671544	0.261635739	-0.10958573	0.912737928	0.98557341	0.98557341
Midn	3921.323688	0.015432926	0.141036778	0.109424831	0.91286554	0.98557341	0.98557341
Slc35a1	244.5224987	0.030031245	0.275446256	0.109027602	0.913180597	0.98557341	0.98557341
B430306N03Rik	1297.263876	-0.022734085	0.208691316	-0.108936423	0.913252917	0.98557341	0.98557341
Igf2bp2	816.1022145	-0.021609692	0.198495133	-0.108867614	0.913307494	0.98557341	0.98557341
Gbf1	2607.039373	0.018748481	0.172227893	0.108858564	0.913314672	0.98557341	0.98557341
Rnf185	793.7231722	0.02045643	0.188106432	0.108749232	0.913401392	0.98557341	0.98557341
Mien1	1092.749967	0.024613893	0.226486901	0.108676896	0.913458767	0.98557341	0.98557341
Snrnp27	1200.342781	0.022417576	0.206899155	0.108350252	0.913717862	0.98557341	0.98557341
Thada	506.9641482	0.02203392	0.203493001	0.108278515	0.913774765	0.98557341	0.98557341
AW112010	7048.559202	0.016278345	0.150677925	0.108034037	0.913968692	0.98557341	0.98557341
C1qtnf6	149.6705132	-0.034673926	0.321284406	-0.107922841	0.914056899	0.98557341	0.98557341
Nek7	4116.281041	0.020752372	0.19232412	0.107903115	0.914072546	0.98557341	0.98557341
Rcbtb2	2010.02147	-0.019582524	0.181526226	-0.107877109	0.914093176	0.98557341	0.98557341
Pnrc1	4086.97139	0.018815174	0.17448006	0.107835672	0.914126046	0.98557341	0.98557341
Pigt	4782.586017	0.017678253	0.164000032	0.107794207	0.914158938	0.98557341	0.98557341
Slc39a7	4156.942765	-0.014050224	0.130571454	-0.107605631	0.91430853	0.98557341	0.98557341
Rxrb	1514.136214	0.02298399	0.21393686	0.10743352	0.914445064	0.98557341	0.98557341
Acot9	1528.016145	0.019835825	0.184764645	0.107357255	0.914505564	0.98557341	0.98557341
Txlng	419.209158	0.023784136	0.221609255	0.107324652	0.914531428	0.98557341	0.98557341
Scp2	6066.936808	-0.016809912	0.15673779	-0.107248623	0.914591742	0.98557341	0.98557341
Txndc17	3255.796813	-0.017991619	0.168487601	-0.106783047	0.914961097	0.98557341	0.98557341
Slfn1	2645.150114	-0.0173845	0.163201233	-0.106521867	0.915168307	0.98557341	0.98557341
Fut4	332.2811997	0.032342064	0.303797615	0.106459242	0.915217992	0.98557341	0.98557341
Ttc39c	359.0177041	0.028565225	0.268377121	0.106436888	0.915235727	0.98557341	0.98557341
C330007P06Rik	1768.140647	0.026310817	0.24761432	0.106257252	0.915378247	0.98557341	0.98557341
Polb	1007.985622	-0.018701622	0.176292346	-0.106083009	0.915516492	0.98557341	0.98557341
Tlnrd1	1502.816942	-0.021582328	0.20353779	-0.106035975	0.915553809	0.98557341	0.98557341
Nlgn2	65.57786057	0.049595316	0.468027451	0.105966682	0.915608787	0.98557341	0.98557341
Sec62	3709.80805	-0.014626129	0.1383093	-0.105749424	0.915781166	0.98557341	0.98557341
Pde7b	665.7447813	0.023373569	0.221030396	0.10574821	0.915782129	0.98557341	0.98557341
Gm11131	179.3164795	0.032554114	0.307913225	0.105724962	0.915800575	0.98557341	0.98557341
Zfp518b	230.2023622	0.0333788	0.316664058	0.105407604	0.916052382	0.98557341	0.98557341
Zfp598	1596.848438	0.01846913	0.175385002	0.105306213	0.916132833	0.98557341	0.98557341
Fcrls	3429.506553	0.085420561	0.811724952	0.105233381	0.916190624	0.98557341	0.98557341
Gm8566	213.7945394	0.030863101	0.293320383	0.105219763	0.916201429	0.98557341	0.98557341
Chst7	61.95225125	-0.050551447	0.480445901	-0.105217771	0.91620301	0.98557341	0.98557341
Coro1a	8304.99303	-0.016636369	0.158262673	-0.105118717	0.916281607	0.98557341	0.98557341
Spc24	536.9702294	-0.024464946	0.23295057	-0.10502205	0.916358312	0.98557341	0.98557341
Micos13	884.9721854	0.030527561	0.290678404	0.10502177	0.916358534	0.98557341	0.98557341
Szrd1	4678.845742	0.015397465	0.146780659	0.104901184	0.916454219	0.98557341	0.98557341
Tcea1-ps1	163.1909909	0.136922612	1.306336587	0.10481419	0.91652325	0.98557341	0.98557341
Zmat5	372.6894643	-0.03828094	0.365344892	-0.104780279	0.916550159	0.98557341	0.98557341
Gm10925	192563.1398	0.01609932	0.153812525	0.104668457	0.916638892	0.98557341	0.98557341
Fam72a	205.6868252	0.029654615	0.283630898	0.104553542	0.916730081	0.98557341	0.98557341
Mns1	415.6308881	-0.041797193	0.400427812	-0.104381344	0.916866727	0.98557341	0.98557341
Sap30l	333.4270804	-0.030421814	0.291607069	-0.104324678	0.916911695	0.98557341	0.98557341
Gm5616	255.3571502	-0.026758562	0.256836337	-0.104185266	0.917022326	0.98557341	0.98557341
Slc25a46	1464.310231	0.0156896	0.150874348	0.103991168	0.917176358	0.98557341	0.98557341
Ankrd10	797.3505685	-0.021312918	0.205148581	-0.103890154	0.917256521	0.98557341	0.98557341
Pdgfa	189.9156695	0.030975233	0.298203273	0.10387288	0.91727023	0.98557341	0.98557341
Mrm3	283.0707727	-0.036336324	0.350186777	-0.103762695	0.917357672	0.98557341	0.98557341
Tceal8	1374.743567	-0.020348406	0.19635237	-0.103632088	0.917461322	0.98557341	0.98557341
Rims3	76.58591294	0.053768654	0.519210225	0.103558543	0.917519689	0.98557341	0.98557341
Gm16437	76.56804691	0.045281426	0.438035513	0.103373869	0.917666251	0.98557341	0.98557341
Ranbp2	10607.84625	-0.014973541	0.144884647	-0.103348017	0.917686768	0.98557341	0.98557341
Ist1	5622.787395	-0.016186286	0.157017935	-0.103085586	0.917895045	0.985700259	0.985700259
Sptlc1	1498.078811	0.017902448	0.174423246	0.102637973	0.918250304	0.985984905	0.985984905
Klhl18	1781.75947	0.016628886	0.162709953	0.102199562	0.918598275	0.986171669	0.986171669
Ppm1f	521.1245322	0.031848452	0.311747482	0.102161056	0.918628839	0.986171669	0.986171669
Ubb	32228.92057	-0.015663175	0.153533236	-0.102018136	0.918742279	0.986171669	0.986171669
Ubxn8	445.1065382	-0.02228131	0.218526152	-0.101961757	0.91878703	0.986171669	0.986171669
Gtf3c1	1821.288938	0.019193402	0.188479765	0.101832691	0.918889477	0.986171669	0.986171669
Zfp654	654.5660748	-0.020507415	0.201572981	-0.101736922	0.918965495	0.986171669	0.986171669
Tab1	767.7914651	-0.018435915	0.18151284	-0.101568105	0.919099497	0.986218659	0.986218659
Grhl1	250.0941709	0.028848538	0.2849584	0.101237717	0.919361757	0.986403251	0.986403251
Ergic1	2784.4372	0.018992955	0.189058907	0.100460514	0.91997873	0.986896495	0.986896495
Rrs1	1212.770011	-0.017812675	0.177826201	-0.100169013	0.920210147	0.986896495	0.986896495
Tank	3435.062308	0.015670205	0.156653523	0.100030979	0.920319731	0.986896495	0.986896495
Ube2b	1673.484691	0.018004293	0.180201738	0.09991187	0.920414293	0.986896495	0.986896495
Dynlt3	2828.995307	0.014041083	0.141152378	0.099474646	0.920761418	0.986896495	0.986896495
Ankle2	1450.285626	0.017785109	0.17881062	0.099463381	0.920770361	0.986896495	0.986896495
Slc17a9	244.5577201	0.037589766	0.378571339	0.099293744	0.920905046	0.986896495	0.986896495
Hyou1	7641.724011	-0.016505057	0.166227557	-0.099291941	0.920906477	0.986896495	0.986896495
Psmd2	8909.722412	-0.014702882	0.148193312	-0.099214206	0.920968195	0.986896495	0.986896495
Fdft1	638.2955141	0.025719265	0.259311516	0.099182888	0.920993061	0.986896495	0.986896495
Rgmb	612.3063253	0.02276942	0.229716993	0.099119439	0.921043438	0.986896495	0.986896495
Ap3d1	6794.54566	-0.016513065	0.166655076	-0.09908528	0.921070559	0.986896495	0.986896495
Tmed4	1445.465209	0.015931588	0.160921269	0.099002376	0.921136384	0.986896495	0.986896495
Tomm40l	1247.047906	-0.016920086	0.170967444	-0.098966712	0.9211647	0.986896495	0.986896495
Tmem64	248.3240812	0.027315641	0.276346287	0.098845695	0.921260787	0.986896495	0.986896495
P2ry14	1657.403443	-0.018005592	0.182302529	-0.098767648	0.921322756	0.986896495	0.986896495
Erbb3	228.0103693	0.027328321	0.276882925	0.098699916	0.921376536	0.986896495	0.986896495
Ssr3	14795.46989	0.012267399	0.124400835	0.098611871	0.921446444	0.986896495	0.986896495
Aacs	490.3701218	-0.021676047	0.220330042	-0.098379897	0.921630637	0.986997073	0.986997073
Dnaaf5	552.9523492	0.0241582	0.246321947	0.09807571	0.921872175	0.987024886	0.987024886
Tmem14c	5460.916972	0.012725695	0.129797814	0.098042442	0.921898591	0.987024886	0.987024886
Ptpn23	4617.992399	0.015128075	0.154554119	0.097882057	0.922025948	0.987024886	0.987024886
Slc25a14	112.0664638	0.059182195	0.605163061	0.097795451	0.922094719	0.987024886	0.987024886
Nemp2	255.9594618	-0.032669769	0.334119598	-0.097778668	0.922108047	0.987024886	0.987024886
Pakap	267.2947639	0.028218422	0.291052524	0.096953021	0.922763702	0.987217195	0.987217195
Macf1	13465.51993	0.013784514	0.142381109	0.096814203	0.922873945	0.987217195	0.987217195
Suox	76.43128626	-0.042178598	0.435776073	-0.096789614	0.922893472	0.987217195	0.987217195
Dpep2	2505.202335	0.020583841	0.21272072	0.096764628	0.922913315	0.987217195	0.987217195
Smarca4	6612.737189	-0.014453883	0.149452327	-0.096712334	0.922954844	0.987217195	0.987217195
Btbd3	147.2786919	-0.031247446	0.323330981	-0.096642288	0.923010473	0.987217195	0.987217195
Gm10705	1597.424338	0.02507824	0.259635472	0.09659019	0.923051847	0.987217195	0.987217195
Met	400.961696	0.022748841	0.235564281	0.096571693	0.923066537	0.987217195	0.987217195
Tram2	632.7927613	0.020786485	0.215500251	0.096456896	0.923157706	0.987217195	0.987217195
Rb1cc1	1443.697344	0.016715939	0.173499829	0.096345563	0.923246125	0.987217195	0.987217195
Kif3a	890.317092	0.021349503	0.221706273	0.096296341	0.923285217	0.987217195	0.987217195
Tbc1d13	3574.65406	0.013692627	0.142436894	0.096131185	0.923416384	0.987217195	0.987217195
Msantd4	1031.834443	0.022290586	0.232014376	0.096074157	0.923461676	0.987217195	0.987217195
Dnajc19	1132.460223	-0.01789314	0.187297911	-0.095533049	0.923891441	0.987580056	0.987580056
Cdyl2	132.165271	-0.05397092	0.567605175	-0.095085321	0.924247057	0.987690993	0.987690993
Psmd7	3875.355945	-0.014356267	0.151258876	-0.0949119	0.924384804	0.987690993	0.987690993
S100a10	6676.951213	-0.013316866	0.140317362	-0.094905329	0.924390023	0.987690993	0.987690993
Copb2	7550.483611	-0.013238855	0.139534033	-0.094879036	0.924410908	0.987690993	0.987690993
Trappc3	1632.030313	-0.019986638	0.210797733	-0.094814295	0.924462332	0.987690993	0.987690993
Gm20721	85.74657454	-0.054774542	0.57827917	-0.094719895	0.924537315	0.987690993	0.987690993
Plekhh3	119.586048	-0.033708778	0.357263643	-0.094352668	0.924829014	0.987857023	0.987857023
Sec61a2	426.6068161	-0.029528659	0.313644913	-0.094146781	0.92499256	0.987857023	0.987857023
Hivep2	1578.997811	0.021766249	0.231635079	0.093967846	0.925134699	0.987857023	0.987857023
Zfp467	628.1759483	-0.024323676	0.25887732	-0.093958312	0.925142272	0.987857023	0.987857023
Gm10221	1628.281194	-0.019621018	0.208833217	-0.093955447	0.925144548	0.987857023	0.987857023
Dennd1a	5693.935181	-0.016441287	0.175223776	-0.093830227	0.92524402	0.987866747	0.987866747
Tsc22d3	4996.58151	0.047278986	0.505841619	0.093465986	0.92553337	0.98807842	0.98807842
Nsdhl	757.0054498	0.020038034	0.215011016	0.093195385	0.92574834	0.98807842	0.98807842
Clptm1	5204.530112	0.013676906	0.146862612	0.093127213	0.925802499	0.98807842	0.98807842
Zbtb42	149.4918918	0.030142616	0.324451005	0.092903443	0.92598027	0.98807842	0.98807842
Exoc1	2511.493908	-0.014360002	0.154686529	-0.092832922	0.926036296	0.98807842	0.98807842
Map2k4	1876.794603	0.014737246	0.158800802	0.092803346	0.926059793	0.98807842	0.98807842
Tex2	1476.653191	0.01930907	0.208344419	0.092678603	0.926158897	0.98807842	0.98807842
Taf1	2426.491532	0.01795682	0.194035038	0.092544214	0.926265664	0.98807842	0.98807842
Cep350	3994.628864	0.015599395	0.168986675	0.09231139	0.926450639	0.98807842	0.98807842
Cept1	3238.38182	0.013091654	0.142017231	0.092183563	0.926552197	0.98807842	0.98807842
Yipf4	1067.280623	0.019189665	0.208527187	0.092024766	0.926678363	0.98807842	0.98807842
Entpd5	408.7202342	-0.02952823	0.321745442	-0.09177513	0.926876704	0.98807842	0.98807842
Fam216a	104.332893	0.034618402	0.377653673	0.091667059	0.92696257	0.98807842	0.98807842
Cdc34	1344.972458	0.016853958	0.183911452	0.0916417	0.926982719	0.98807842	0.98807842
Cenpb	5790.416746	0.012956751	0.141579843	0.091515505	0.927082987	0.98807842	0.98807842
Ccl9	18597.32698	-0.020391297	0.223089906	-0.091403941	0.92717163	0.98807842	0.98807842
Carnmt1	552.9309959	0.018672461	0.204352249	0.091373898	0.927195502	0.98807842	0.98807842
Ndufv2	2312.447136	-0.017639119	0.193659058	-0.091083366	0.92742635	0.98807842	0.98807842
Gm28037	2218.150666	0.016960815	0.187030839	0.090684592	0.927743214	0.98807842	0.98807842
Olfr111	90.32137321	0.036518723	0.403932399	0.090408006	0.927962995	0.98807842	0.98807842
Slc25a39	3021.86418	-0.015578657	0.172586036	-0.090266036	0.928075809	0.98807842	0.98807842
Cenph	298.4568258	0.025740474	0.285339148	0.090210104	0.928120255	0.98807842	0.98807842
Fam210a	1210.97821	0.014286547	0.158650558	0.090050402	0.928247162	0.98807842	0.98807842
Khsrp	4607.687948	0.015287767	0.169923345	0.089968609	0.92831216	0.98807842	0.98807842
Gm14326	296.6631705	0.029615143	0.329503266	0.089878147	0.928384047	0.98807842	0.98807842
Tmem167	1625.494619	-0.015511715	0.17285508	-0.089738263	0.928495209	0.98807842	0.98807842
Rabl6	4021.781479	0.014616963	0.163264167	0.089529524	0.928661091	0.98807842	0.98807842
1700109H08Rik	77.25691432	0.045937286	0.513473223	0.089463839	0.92871329	0.98807842	0.98807842
Arf4	6280.948858	-0.011419915	0.127877766	-0.089303369	0.928840817	0.98807842	0.98807842
Dnajc15	1689.8926	0.018353669	0.205561369	0.089285592	0.928854944	0.98807842	0.98807842
Exoc4	1648.46873	-0.014175529	0.15878288	-0.089276182	0.928862423	0.98807842	0.98807842
Slc20a1	2283.011454	-0.015951226	0.178833518	-0.089195951	0.928926183	0.98807842	0.98807842
Zfp213	113.4136035	-0.03550562	0.39845289	-0.089108703	0.928995521	0.98807842	0.98807842
Llph	1552.686948	-0.014601755	0.164146671	-0.088955535	0.929117248	0.98807842	0.98807842
Cep89	504.9710873	0.021673009	0.244079466	0.088794888	0.92924492	0.98807842	0.98807842
Stard8	2901.013975	0.021794347	0.245570168	0.088749976	0.929280614	0.98807842	0.98807842
Nob1	797.4833999	0.024599899	0.277983764	0.088494015	0.929484041	0.98807842	0.98807842
Rtraf-ps	380.1629383	0.022214377	0.251428447	0.08835268	0.92959637	0.98807842	0.98807842
Usf2	6076.956359	-0.012716797	0.144160607	-0.088212705	0.929707619	0.98807842	0.98807842
Lins1	271.5198818	0.026496806	0.300951592	0.088043415	0.92984217	0.98807842	0.98807842
Gm28437	92889.0536	-0.014662984	0.166564291	-0.088031976	0.929851261	0.98807842	0.98807842
4930503L19Rik	1358.4748	-0.019341424	0.219909074	-0.087951913	0.929914896	0.98807842	0.98807842
Msn	50207.40541	-0.01065519	0.121266367	-0.087865992	0.929983187	0.98807842	0.98807842
Eipr1	602.8473441	0.020485869	0.233581942	0.087703135	0.930112628	0.98807842	0.98807842
Uhrf1	3942.198858	-0.015356823	0.175333611	-0.087586304	0.930205488	0.98807842	0.98807842
Lpcat2	2464.997354	0.015644842	0.17862966	0.087582556	0.930208467	0.98807842	0.98807842
Dmxl1	3457.938488	-0.011821321	0.135153115	-0.08746614	0.930300998	0.98807842	0.98807842
Susd3	448.2000075	0.019069648	0.218273739	0.087365744	0.930380798	0.98807842	0.98807842
Fpgs	373.0427341	-0.020633267	0.236464674	-0.08725729	0.930467002	0.98807842	0.98807842
Tmem186	401.0990307	0.020146996	0.230967906	0.087228554	0.930489843	0.98807842	0.98807842
Irgm1	6433.663434	0.010990868	0.126009226	0.087222725	0.930494477	0.98807842	0.98807842
Marf1	2968.516725	0.01947005	0.22363495	0.087061749	0.930622429	0.98807842	0.98807842
Lgals8	4660.491305	0.012792965	0.146969876	0.087044813	0.930635892	0.98807842	0.98807842
Sc5d	443.7535936	-0.019564402	0.224803615	-0.087028858	0.930648574	0.98807842	0.98807842
Otud4	3237.756411	-0.022022432	0.253972464	-0.086711889	0.930900526	0.98807842	0.98807842
Gm9118	135.4839603	0.032417034	0.373907605	0.086697979	0.930911583	0.98807842	0.98807842
Gmnn	1015.630915	0.020444764	0.236094041	0.08659585	0.930992765	0.98807842	0.98807842
Rpl28-ps1	933.2524874	-0.024583452	0.283929274	-0.086583013	0.931002969	0.98807842	0.98807842
Fcho1	789.0725241	-0.021851027	0.25237917	-0.086580154	0.931005242	0.98807842	0.98807842
Phospho2	568.4777051	-0.019353869	0.223685422	-0.086522712	0.931050902	0.98807842	0.98807842
Rccd1	298.9861503	-0.022055939	0.255022764	-0.086486157	0.93107996	0.98807842	0.98807842
Slc35a2	561.6249972	0.019905798	0.230215751	0.086465841	0.93109611	0.98807842	0.98807842
Ptpro	1614.38788	-0.025710179	0.297519625	-0.086415068	0.931136469	0.98807842	0.98807842
Cisd3	335.3912682	-0.028790639	0.33401247	-0.086196298	0.931310373	0.988167039	0.988167039
Bbip1	847.6027566	-0.018488257	0.215089653	-0.085956048	0.931501356	0.988223906	0.988223906
Trak2	2841.785037	0.013092523	0.152413298	0.085901445	0.931544763	0.988223906	0.988223906
Il4ra	13359.21514	0.013435705	0.156862004	0.085653023	0.931742247	0.98824332	0.98824332
Hexim1	1634.133808	-0.013054271	0.152555005	-0.085570915	0.93180752	0.98824332	0.98824332
Txndc16	1158.446472	0.01862586	0.217864395	0.085492905	0.931869536	0.98824332	0.98824332
Rps4x	24132.50672	-0.011917043	0.139552673	-0.085394591	0.931947693	0.98824332	0.98824332
Nudt5	1117.797327	-0.018892345	0.222016819	-0.085094204	0.932186498	0.98824332	0.98824332
Rab11a	3281.653025	-0.013322891	0.156926583	-0.084898882	0.932341781	0.98824332	0.98824332
Trim30c	210.1756046	0.025206858	0.297140353	0.084831486	0.932395362	0.98824332	0.98824332
BC004004	2332.842439	0.016728418	0.197226184	0.084818444	0.93240573	0.98824332	0.98824332
Rpl24	3137.645864	-0.041086082	0.485181656	-0.084681854	0.932514323	0.98824332	0.98824332
Gins2	925.6930902	0.01832232	0.216500714	0.084629374	0.932556046	0.98824332	0.98824332
Fcgr1	15668.68215	-0.010470537	0.123724843	-0.084627603	0.932557454	0.98824332	0.98824332
Mertk	4013.80913	-0.014002912	0.165946978	-0.084381845	0.932752841	0.988303008	0.988303008
Eloa	3779.626382	0.016371962	0.194143136	0.084329337	0.932794588	0.988303008	0.988303008
Dmac2l	56.71768291	0.042773471	0.509916349	0.08388331	0.93314921	0.988507293	0.988507293
Piga	533.1599844	0.018810935	0.22448564	0.083795714	0.933218856	0.988507293	0.988507293
Zfyve19	679.0521895	-0.024212418	0.289118549	-0.08374564	0.933258669	0.988507293	0.988507293
Cdc42	22872.77771	0.009950895	0.119221588	0.083465546	0.933481372	0.988518	0.988518
9130221H12Rik	230.9539466	-0.022953306	0.275132589	-0.083426342	0.933512543	0.988518	0.988518
Sqle	515.598914	0.017824926	0.214154528	0.083233945	0.933665522	0.988518	0.988518
Hspb11	356.9480353	-0.022261411	0.268179107	-0.083009491	0.933843993	0.988518	0.988518
Dubr	505.3447241	-0.018282045	0.220647982	-0.082856164	0.933965911	0.988518	0.988518
Ddx52	1330.10432	0.018805621	0.227238554	0.082757178	0.934044619	0.988518	0.988518
Vsir	14260.08949	0.012208447	0.147548636	0.08274185	0.934056807	0.988518	0.988518
Dclre1a	771.778031	0.016444706	0.199317753	0.082504972	0.934245165	0.988518	0.988518
Ppm1g	4624.546162	0.012259259	0.149106992	0.082217869	0.934473464	0.988518	0.988518
Fancm	307.0555182	0.032021347	0.389941525	0.08211833	0.934552617	0.988518	0.988518
Inpp5k	1869.973581	0.017356402	0.211653709	0.082003771	0.934643715	0.988518	0.988518
Mrpl10	1273.301783	-0.013319085	0.162444859	-0.081991424	0.934653533	0.988518	0.988518
Myo9b	7738.874841	-0.011534796	0.140786657	-0.081931029	0.93470156	0.988518	0.988518
Mpc2	769.233693	0.014434264	0.176221675	0.081909696	0.934718524	0.988518	0.988518
Mpc1-ps	123.7223089	-0.029328817	0.358310607	-0.081853052	0.934763568	0.988518	0.988518
Nat10	1446.281128	0.016349304	0.199869469	0.081799906	0.934805831	0.988518	0.988518
Pgrmc2	1476.073125	-0.013625088	0.166566467	-0.081799705	0.934805991	0.988518	0.988518
Exosc10	2708.399291	0.014866023	0.182969423	0.081248674	0.935244191	0.988547906	0.988547906
Ccdc191	354.1981365	0.021777526	0.268860566	0.080999329	0.935442486	0.988547906	0.988547906
Ube2f	2639.038649	-0.014663513	0.181193245	-0.080927479	0.935499626	0.988547906	0.988547906
Rab4b	2117.033965	-0.012773314	0.157913394	-0.080888096	0.935530947	0.988547906	0.988547906
Polr3d	751.6638467	-0.015334437	0.189672006	-0.080847126	0.93556353	0.988547906	0.988547906
Zfp639	1112.53551	-0.013095813	0.162314283	-0.080681829	0.935694988	0.988547906	0.988547906
Ier5	7041.77707	-0.015169767	0.188043897	-0.080671412	0.935703273	0.988547906	0.988547906
Fastkd2	441.6191589	-0.017489221	0.216809246	-0.080666399	0.935707259	0.988547906	0.988547906
Klhl7	319.7828943	0.019479399	0.24167153	0.080602789	0.935757848	0.988547906	0.988547906
Prepl	561.0795153	-0.016986122	0.210996838	-0.080504153	0.935836294	0.988547906	0.988547906
Dnm1l	4170.437466	-0.011596484	0.144440365	-0.080285617	0.936010097	0.988547906	0.988547906
Map3k20	996.3824535	-0.014177259	0.177078478	-0.080062013	0.936187935	0.988547906	0.988547906
Fuca2	5929.455601	0.011999898	0.150428959	0.079771196	0.936419233	0.988547906	0.988547906
Kdm2a	4611.988558	0.011047669	0.138554516	0.07973518	0.936447879	0.988547906	0.988547906
Psen2	3184.615852	0.013731864	0.172487253	0.079610889	0.936546734	0.988547906	0.988547906
Gpx1	15950.0784	0.012223901	0.153713175	0.079524094	0.936615768	0.988547906	0.988547906
Fut7	58.77512488	0.048157657	0.605742242	0.079501896	0.936633423	0.988547906	0.988547906
Fam53c	1265.436671	0.015033047	0.189192211	0.079459121	0.936667446	0.988547906	0.988547906
9930014A18Rik	43.36897789	0.049284373	0.621847019	0.07925482	0.936829942	0.988547906	0.988547906
Traf3	1293.00185	-0.014252201	0.180072943	-0.079146822	0.936915842	0.988547906	0.988547906
Tmbim6	19808.2361	-0.009141641	0.115715144	-0.079001247	0.937031631	0.988547906	0.988547906
Parp3	1703.136563	-0.015373888	0.19464184	-0.078985528	0.937044134	0.988547906	0.988547906
Bckdha	562.5014074	-0.015090855	0.19115956	-0.078943763	0.937077354	0.988547906	0.988547906
Runx2	433.4811119	0.026021707	0.329658341	0.078935381	0.937084021	0.988547906	0.988547906
Tnks1bp1	307.9394893	0.021243909	0.26917722	0.078921645	0.937094946	0.988547906	0.988547906
Meak7	262.836093	0.021702216	0.275878652	0.078665803	0.937298446	0.988615046	0.988615046
Arhgap6	74.65070006	-0.036361725	0.462533542	-0.078614244	0.937339458	0.988615046	0.988615046
Cnbp	8770.0328	0.014284623	0.182257407	0.078376092	0.937528891	0.988719452	0.988719452
Rnft1	1130.976853	0.012581603	0.160851009	0.078218989	0.937653857	0.988755857	0.988755857
Slc2a6	257.6969207	0.078013641	1.000435018	0.077979718	0.937844186	0.988861173	0.988861173
Ccdc117	673.4877043	-0.021886309	0.281393833	-0.07777821	0.93800448	0.988894271	0.988894271
Dhx35	575.1423125	-0.020595978	0.265026765	-0.077712823	0.938056494	0.988894271	0.988894271
Nop56	4282.531967	-0.012428535	0.160930496	-0.077229209	0.938441205	0.989024434	0.989024434
Ticam1	1983.512352	-0.011806206	0.153761352	-0.076782664	0.938796443	0.989024434	0.989024434
Nbeal2	1078.267454	-0.015965736	0.20849917	-0.076574576	0.938961985	0.989024434	0.989024434
Lysmd1	158.163152	-0.03368901	0.439991214	-0.076567461	0.938967645	0.989024434	0.989024434
P3h1	345.3708559	-0.020797197	0.271801999	-0.076515984	0.939008598	0.989024434	0.989024434
Thoc6	714.7610764	0.015499945	0.20261455	0.076499663	0.939021582	0.989024434	0.989024434
Agps	3179.245303	0.010314362	0.135181565	0.076300066	0.939180374	0.989024434	0.989024434
Vti1a	1117.627674	-0.016697451	0.219021684	-0.076236522	0.939230927	0.989024434	0.989024434
Bud31	2214.797474	-0.01521668	0.199784867	-0.076165329	0.939287566	0.989024434	0.989024434
Gigyf1	1597.474624	-0.012498584	0.164120061	-0.076155128	0.939295682	0.989024434	0.989024434
Nfatc1	2945.309204	0.014598013	0.192211848	0.075947522	0.939460849	0.989024434	0.989024434
Orai3	1033.096349	-0.013226689	0.174211895	-0.075922995	0.939480362	0.989024434	0.989024434
Arl6ip1	6951.33204	-0.014555999	0.191760325	-0.07590725	0.939492889	0.989024434	0.989024434
Lrp11	131.5466917	-0.025778855	0.339947236	-0.07583193	0.939552813	0.989024434	0.989024434
Nsd3	5311.631621	0.012460163	0.164492752	0.075749006	0.939618786	0.989024434	0.989024434
Wdr81	2837.071671	0.011975849	0.158121939	0.07573806	0.939627495	0.989024434	0.989024434
Nfkb1	6737.237891	-0.009841913	0.13113589	-0.075051254	0.940173932	0.989504325	0.989504325
Rhebl1	94.31142255	-0.132068266	1.769295453	-0.074644552	0.940497526	0.98974961	0.98974961
Elmo1	3399.581572	0.012425223	0.167276305	0.074279637	0.94078788	0.989959871	0.989959871
Traf1	665.896633	0.018000049	0.242885811	0.074109099	0.940923575	0.989976634	0.989976634
Dcun1d5	1286.797229	0.014368452	0.19438021	0.073919315	0.941074587	0.989976634	0.989976634
Hus1	460.5480328	-0.017976648	0.243501864	-0.073825504	0.941149233	0.989976634	0.989976634
Rexo5	320.6408088	-0.020203863	0.273789161	-0.07379351	0.941174691	0.989976634	0.989976634
Med20	678.9360081	-0.014447024	0.19606979	-0.073683069	0.941262571	0.989976634	0.989976634
Neurl1b	164.3789872	-0.025799351	0.350645336	-0.07357677	0.941347156	0.989976634	0.989976634
Arntl	472.7983105	-0.018728732	0.255412022	-0.073327526	0.941545488	0.990044102	0.990044102
Psma1	4690.716613	-0.01020103	0.13983264	-0.07295171	0.941844545	0.990044102	0.990044102
Zc3hav1l	113.8978912	-0.028188967	0.388490671	-0.072560216	0.942156086	0.990044102	0.990044102
Il11ra1	982.3554123	-0.016469008	0.227103473	-0.072517639	0.942189968	0.990044102	0.990044102
Dda1	1270.33808	-0.011853794	0.163726031	-0.072400179	0.942283442	0.990044102	0.990044102
Sec22a	275.0345818	-0.018509182	0.256121454	-0.072267205	0.942389263	0.990044102	0.990044102
Ids	2192.644277	-0.010345927	0.143174368	-0.072261028	0.942394178	0.990044102	0.990044102
Acd	867.6247024	-0.015088183	0.209307874	-0.072086076	0.942533407	0.990044102	0.990044102
Gm36445	104.7544701	0.030694689	0.426286193	0.072004887	0.942598019	0.990044102	0.990044102
Arhgap9	2589.299967	-0.012978084	0.180567157	-0.071874	0.942702181	0.990044102	0.990044102
Rarg	985.1353716	0.02301164	0.32019469	0.071867649	0.942707236	0.990044102	0.990044102
Pex6	742.469814	0.019304891	0.268990686	0.071767877	0.942786637	0.990044102	0.990044102
Plekhm2	3772.769322	0.014472575	0.201799519	0.071717591	0.942826657	0.990044102	0.990044102
Abhd14a	63.65702432	-0.033861375	0.473577485	-0.071501235	0.942998842	0.990044102	0.990044102
Spon1	682.5641532	-0.018050281	0.252879772	-0.071378902	0.9430962	0.990044102	0.990044102
BC052040	223.8646565	0.027367736	0.383583616	0.071347512	0.943121183	0.990044102	0.990044102
Gm14221	156.0427076	0.032655984	0.460000517	0.07099119	0.943404767	0.990044102	0.990044102
Parp14	10249.5225	0.009541598	0.134533941	0.070923354	0.943458756	0.990044102	0.990044102
Zfp617	342.1585018	-0.021257923	0.300117369	-0.070832031	0.943531439	0.990044102	0.990044102
Entpd4	995.7172168	0.015430183	0.218161191	0.07072836	0.94361395	0.990044102	0.990044102
Lmln	407.1120332	0.026141352	0.370238224	0.070606842	0.943710665	0.990044102	0.990044102
Oxa1l	1108.018543	-0.019023727	0.269760897	-0.0705207	0.943779225	0.990044102	0.990044102
Cep72	174.6321214	0.03025486	0.429024759	0.070520079	0.94377972	0.990044102	0.990044102
H2az2	947.0316428	-0.012303518	0.174489977	-0.070511318	0.943786692	0.990044102	0.990044102
Dgkh	1444.465086	-0.021994913	0.31225541	-0.070438854	0.943844367	0.990044102	0.990044102
Gm7488	347.1894774	0.016868519	0.239682207	0.070378687	0.943892255	0.990044102	0.990044102
Dhx33	1356.06353	-0.012963356	0.184349047	-0.070319628	0.94393926	0.990044102	0.990044102
Nnt	649.2450598	-0.017018003	0.242043184	-0.070309781	0.943947098	0.990044102	0.990044102
Tsc1	1386.960361	0.014132519	0.201914993	0.06999242	0.944199693	0.990141979	0.990141979
Asxl1	3028.764137	-0.012399251	0.177358063	-0.069910838	0.944264627	0.990141979	0.990141979
Cep104	729.2521048	-0.017865739	0.255768726	-0.069851148	0.944312136	0.990141979	0.990141979
Dmpk	92.61217989	0.027780032	0.398745538	0.069668572	0.944457457	0.990157426	0.990157426
Usp8	8143.252559	-0.008991715	0.129181931	-0.069605051	0.944508016	0.990157426	0.990157426
Fam129a	3333.322896	0.009265001	0.133848012	0.069220309	0.944814257	0.990230643	0.990230643
Atp5md	1736.296297	0.011158599	0.161305396	0.069176852	0.944848848	0.990230643	0.990230643
Mrpl21	785.237694	0.013049389	0.18864066	0.069175906	0.944849601	0.990230643	0.990230643
Araf	1806.845155	-0.012433558	0.180113609	-0.06903175	0.944964347	0.990255967	0.990255967
Pex19	1212.107113	-0.012096301	0.176099903	-0.068689994	0.945236383	0.990446098	0.990446098
Ssx2ip	358.4574494	-0.016878546	0.246236895	-0.068545966	0.945351031	0.990450129	0.990450129
Lsm3	1408.61593	-0.011169992	0.163245218	-0.068424619	0.945447624	0.990450129	0.990450129
Gclc	1124.152999	-0.011841817	0.173268586	-0.068343705	0.945512033	0.990450129	0.990450129
Vma21	1856.860127	-0.013745327	0.201669533	-0.068157676	0.945660118	0.990480013	0.990480013
Map1lc3b	3367.838619	-0.011242531	0.16558077	-0.067897565	0.945867177	0.990480013	0.990480013
Pttg1ip	3014.919688	0.01238471	0.182613533	0.067819235	0.945929532	0.990480013	0.990480013
Gm37254	63.47836008	-0.037658996	0.557322473	-0.067571286	0.946126914	0.990480013	0.990480013
5430416N02Rik	156.3940229	-0.033239429	0.492300511	-0.067518576	0.946168874	0.990480013	0.990480013
Rps18-ps4	125.9200399	0.039500337	0.585467914	0.06746798	0.946209152	0.990480013	0.990480013
Idh2	3861.409435	-0.010244478	0.152510121	-0.067172449	0.946444418	0.990480013	0.990480013
Uck1	632.107278	0.018178265	0.270859892	0.067113166	0.946491613	0.990480013	0.990480013
Per1	7563.161341	-0.01150616	0.171656303	-0.067030224	0.946557642	0.990480013	0.990480013
Slc30a5	2640.936625	-0.013101075	0.195614909	-0.066973808	0.946602555	0.990480013	0.990480013
Haus4	687.1842228	-0.014519606	0.216910601	-0.066938205	0.946630898	0.990480013	0.990480013
Gm12168	97.26528239	-0.026163191	0.391104819	-0.066895599	0.946664817	0.990480013	0.990480013
Fchsd1	482.4206842	0.019910826	0.297979733	0.066819398	0.946725481	0.990480013	0.990480013
BC035044	288.9921461	-0.030848524	0.462621906	-0.066681935	0.946834916	0.990480013	0.990480013
Trabd	1653.920985	0.010797616	0.162124745	0.066600664	0.946899617	0.990480013	0.990480013
Dph6	528.8775081	0.020438114	0.307583471	0.066447374	0.947021654	0.99051289	0.99051289
Prkaca	2207.513816	-0.012425951	0.187441489	-0.066292425	0.947145014	0.990547144	0.990547144
Fgd4	2285.050219	-0.01262633	0.192106984	-0.065725511	0.947596361	0.990571433	0.990571433
Cdkn2aipnl	1625.915799	0.010777746	0.16405116	0.065697468	0.947618688	0.990571433	0.990571433
Mtmr1	1130.478257	0.011968795	0.182700737	0.065510384	0.947767639	0.990571433	0.990571433
Rpl6l	130.925544	0.03377063	0.517057293	0.065313129	0.947924689	0.990571433	0.990571433
Itpr3	590.9770009	0.014642778	0.224482587	0.065229017	0.947991658	0.990571433	0.990571433
Iscu	1551.59656	0.010434077	0.160303326	0.065089582	0.948102675	0.990571433	0.990571433
Rnf169	1390.639441	-0.010087724	0.155137235	-0.065024521	0.948154476	0.990571433	0.990571433
Nfx1	2883.389741	0.009717865	0.149700729	0.064915283	0.948241452	0.990571433	0.990571433
4833420G17Rik	1286.633218	-0.010269411	0.158664852	-0.064723921	0.948393816	0.990571433	0.990571433
Cdk19	2145.878376	0.012683231	0.196028917	0.064700815	0.948412214	0.990571433	0.990571433
Cry2	140.1032953	0.022757674	0.351889951	0.064672702	0.948434598	0.990571433	0.990571433
Tfe3	4439.222791	0.009191854	0.14219949	0.064640554	0.948460195	0.990571433	0.990571433
Rnf6	2074.999328	-0.009683963	0.149835097	-0.064630804	0.948467958	0.990571433	0.990571433
Mob2	496.805542	0.016114653	0.249400518	0.064613551	0.948481695	0.990571433	0.990571433
Eya4	330.0925093	0.018488538	0.286909481	0.064440319	0.948619627	0.990571433	0.990571433
Tspan3	2181.469888	-0.012545948	0.195010394	-0.064334764	0.948703673	0.990571433	0.990571433
Wdr90	498.2546141	0.017227577	0.267806209	0.06432852	0.948708645	0.990571433	0.990571433
Srsf5	19939.54613	-0.010001947	0.156205773	-0.064030586	0.948945873	0.990724504	0.990724504
Phc1	481.7401252	-0.018471893	0.289162267	-0.063880719	0.949065205	0.990754471	0.990754471
Tex261	2128.505978	-0.009021602	0.141753828	-0.063642737	0.949254701	0.990848986	0.990848986
Ager	132.8340573	0.035470327	0.560425678	0.063291759	0.949534178	0.990848986	0.990848986
Cnot11	1207.16145	0.013232514	0.209484732	0.063166963	0.949633552	0.990848986	0.990848986
Arrb1	5131.00641	0.011450866	0.181483617	0.063095868	0.949690165	0.990848986	0.990848986
Trak1	3421.950063	0.008893505	0.141297083	0.06294189	0.949812777	0.990848986	0.990848986
Ston2	362.3430605	0.023660794	0.376465784	0.062849786	0.94988612	0.990848986	0.990848986
Clspn	1501.030899	0.014108316	0.225332538	0.062611089	0.950076199	0.990848986	0.990848986
Mrm2	178.5794074	-0.023544229	0.376219832	-0.062581043	0.950100125	0.990848986	0.990848986
Siah1a	287.1870633	-0.017391207	0.278474978	-0.062451595	0.950203208	0.990848986	0.990848986
Arid4b	1036.447887	0.011513384	0.184360743	0.062450299	0.95020424	0.990848986	0.990848986
Scmh1	553.4904045	-0.011950917	0.191641398	-0.06236083	0.950275488	0.990848986	0.990848986
Nelfb	1457.269069	-0.010041303	0.161304434	-0.062250632	0.950363242	0.990848986	0.990848986
Lipt2	131.4277282	0.022583228	0.3635388	0.062120545	0.950466836	0.990848986	0.990848986
Zfp946	333.2485394	-0.018068484	0.291385249	-0.062008919	0.95055573	0.990848986	0.990848986
Gm8730	247.4844336	0.017055893	0.275730077	0.061857209	0.950676545	0.990848986	0.990848986
Sec61g	1530.719483	-0.009379242	0.151640212	-0.061851946	0.950680736	0.990848986	0.990848986
Taf11	1135.071916	0.011832747	0.191369153	0.06183205	0.95069658	0.990848986	0.990848986
Ift80	249.5720116	-0.016065658	0.260702676	-0.061624446	0.950861909	0.990864021	0.990864021
Ppp2r2d	1335.169238	-0.009573115	0.155442273	-0.061586305	0.950892284	0.990864021	0.990864021
Zranb3	605.869686	-0.013931486	0.227527595	-0.061229875	0.951176138	0.991065339	0.991065339
Fxn	176.5373452	0.02837992	0.464489854	0.061099117	0.951280272	0.99107938	0.99107938
Rbmx2	298.3826035	-0.018276783	0.300765632	-0.060767525	0.951544354	0.991223788	0.991223788
Atxn3	1333.068302	-0.015436959	0.254326653	-0.060697372	0.951600225	0.991223788	0.991223788
Vmp1	2986.083168	-0.013698808	0.226899005	-0.060374033	0.951857739	0.991397562	0.991397562
Wiz	1778.626883	0.012795271	0.213509577	0.059928326	0.95221272	0.991628855	0.991628855
Tspyl4	130.7748283	-0.029064914	0.48623373	-0.059775602	0.952334357	0.991628855	0.991628855
Dcxr	537.3660494	-0.016164439	0.270518554	-0.059753533	0.952351935	0.991628855	0.991628855
Mmgt2	311.1040199	-0.01479051	0.248944065	-0.059412986	0.95262317	0.991816809	0.991816809
Stag3	230.2646614	-0.016713142	0.281974747	-0.059271769	0.952735646	0.991839452	0.991839452
Oser1	1723.405667	0.010123905	0.171440245	0.059052092	0.952910617	0.991927144	0.991927144
Atp6v0d1	4026.631668	-0.010055979	0.170699209	-0.058910519	0.953023379	0.991938051	0.991938051
Elmo2	5174.618653	-0.008221603	0.140028101	-0.058713953	0.953179946	0.991938051	0.991938051
Eif3m	2408.961294	0.01037211	0.177004919	0.058597866	0.953272411	0.991938051	0.991938051
Zbtb3	89.86714711	0.037143784	0.635279534	0.058468409	0.953375525	0.991938051	0.991938051
Ercc8	180.6565319	-0.024336574	0.416712804	-0.05840131	0.953428971	0.991938051	0.991938051
Aldh6a1	284.2632204	0.015867776	0.271925669	0.058353357	0.953467167	0.991938051	0.991938051
Arhgap12	2098.446925	0.009933965	0.170565026	0.058241513	0.953556254	0.991938051	0.991938051
Gm20689	83.20634014	0.02458398	0.426458115	0.05764688	0.954029907	0.992335577	0.992335577
Lrrc47	1319.182074	0.012545238	0.218468762	0.057423486	0.954207855	0.992335577	0.992335577
Rnf38	2165.287336	0.010886829	0.190119578	0.057263062	0.954335645	0.992335577	0.992335577
Hnrnpa3	28382.45592	0.007786634	0.136461862	0.057060882	0.954496697	0.992335577	0.992335577
Mettl16	1129.356333	0.01100985	0.193018702	0.05704033	0.954513069	0.992335577	0.992335577
Atxn10	3091.438031	0.007256345	0.127358145	0.056975901	0.954564392	0.992335577	0.992335577
Vps13b	2160.318375	0.008964148	0.157388676	0.056955485	0.954580655	0.992335577	0.992335577
Zfand4	108.0539382	0.032906673	0.579090318	0.056824768	0.954684784	0.992335577	0.992335577
Rdh11	827.4824111	0.011149966	0.19701579	0.056594275	0.954868395	0.992335577	0.992335577
Cd33	2376.753632	0.016739881	0.296231779	0.056509404	0.954936004	0.992335577	0.992335577
Cldnd1	1031.011887	-0.010058544	0.178725192	-0.056279386	0.95511924	0.992335577	0.992335577
Fam32a	2630.741616	0.007553593	0.134399934	0.056202359	0.955180602	0.992335577	0.992335577
Fam118a	466.0029843	-0.019875213	0.354454051	-0.056072748	0.955283854	0.992335577	0.992335577
Slc26a11	455.8061924	0.018997	0.338835358	0.056065578	0.955289566	0.992335577	0.992335577
Skp1a	2041.904596	0.009942245	0.177538888	0.056000376	0.955341507	0.992335577	0.992335577
Gle1	887.6629672	-0.011554651	0.206559776	-0.055938532	0.955390774	0.992335577	0.992335577
Ripk2	740.8540674	0.011078982	0.198660625	0.055768382	0.955526323	0.992377798	0.992377798
Fdxacb1	145.4022353	0.025246795	0.454699185	0.055524171	0.955720874	0.992377798	0.992377798
Marchf5	2578.620084	0.008264442	0.14909775	0.055429691	0.955796142	0.992377798	0.992377798
Pdss2	137.0606274	-0.019308564	0.348411552	-0.05541884	0.955804787	0.992377798	0.992377798
Ube2i	5531.484473	-0.008738683	0.158268438	-0.05521431	0.955967728	0.992377798	0.992377798
Mia2	6329.729896	0.007738042	0.140740364	0.054980973	0.956153622	0.992377798	0.992377798
Desi1	1136.878067	-0.010257097	0.186592307	-0.054970629	0.956161863	0.992377798	0.992377798
A430033K04Rik	82.73064613	-0.092590142	1.689407412	-0.054806284	0.956292794	0.992377798	0.992377798
Poglut3	765.7038404	-0.011890507	0.217202378	-0.054743908	0.956342489	0.992377798	0.992377798
Nudt16l1	645.9094637	0.011092778	0.202659205	0.054736117	0.956348696	0.992377798	0.992377798
Pola2	1745.034105	-0.00929445	0.170121779	-0.054634097	0.956429974	0.992377798	0.992377798
Zbtb1	1239.194932	-0.009975419	0.183246921	-0.054437035	0.956586973	0.992396481	0.992396481
Ube2l3	6567.131141	-0.007263234	0.133555571	-0.054383608	0.956629539	0.992396481	0.992396481
Sass6	607.8012084	0.013289751	0.245373306	0.054161357	0.956806608	0.992485989	0.992485989
Zfp619	144.9971841	0.02202841	0.408430382	0.053934309	0.956987502	0.992506324	0.992506324
Fam111a	8649.835005	-0.01103178	0.204637659	-0.053908844	0.95700779	0.992506324	0.992506324
Tubgcp3	1997.937706	0.008594044	0.159899909	0.053746399	0.957137215	0.992546389	0.992546389
Peg13	413.5954978	0.012682152	0.236700529	0.053578891	0.957270675	0.992590631	0.992590631
Gm9392	221.0839376	-0.014475005	0.271485758	-0.053317732	0.957478752	0.992604396	0.992604396
Gamt	120.6305459	0.018734398	0.353059846	0.053062952	0.95768175	0.992604396	0.992604396
Usp15	3875.082919	-0.008828801	0.166618634	-0.05298808	0.957741405	0.992604396	0.992604396
Pdia5	185.0398252	-0.016088443	0.30428217	-0.052873432	0.957832753	0.992604396	0.992604396
Trmt6	1436.705817	0.011137833	0.211009281	0.052783618	0.957904314	0.992604396	0.992604396
Tmem33	1610.301297	0.008733037	0.165586984	0.052739875	0.957939167	0.992604396	0.992604396
Cnot10	1223.242436	-0.013073122	0.248033904	-0.052706996	0.957965365	0.992604396	0.992604396
Egln1	3405.277895	0.007286287	0.138942554	0.052441002	0.958177304	0.992604396	0.992604396
Esf1	1009.788964	-0.011284793	0.215977815	-0.05224978	0.958329668	0.992604396	0.992604396
Ube2j2	1608.566933	-0.009978257	0.19105759	-0.052226434	0.95834827	0.992604396	0.992604396
Arnt	2667.11609	0.007148112	0.136909889	0.052210339	0.958361095	0.992604396	0.992604396
Mroh1	3205.798975	0.009809454	0.188484582	0.052043801	0.958493792	0.992604396	0.992604396
Vps13d	3533.956357	0.00784075	0.15079992	0.051994393	0.958533161	0.992604396	0.992604396
B4galt5	4385.546915	-0.008742222	0.16866616	-0.051831511	0.958662947	0.992604396	0.992604396
Tns4	340.2917103	0.013936436	0.269514421	0.051709425	0.958760227	0.992604396	0.992604396
Gm10288	1965.653874	-0.007580331	0.147260048	-0.051475813	0.958946375	0.992604396	0.992604396
E130309D02Rik	613.3541125	-0.011454473	0.222872799	-0.051394664	0.959011037	0.992604396	0.992604396
Fastkd1	328.1613111	-0.015558917	0.303102217	-0.051332245	0.959060774	0.992604396	0.992604396
Gtf2f2	880.6148888	0.011422745	0.223495976	0.051109399	0.959238347	0.992604396	0.992604396
Rpa2	835.1061716	0.012020012	0.235624791	0.05101336	0.959314875	0.992604396	0.992604396
Tbx2	110.7311462	0.019580352	0.384583524	0.050913132	0.959394741	0.992604396	0.992604396
Gtf3a	1068.433516	-0.009724971	0.193194445	-0.050337736	0.959853253	0.992604396	0.992604396
Ppm1d	610.900704	-0.015669677	0.311368438	-0.050325192	0.959863248	0.992604396	0.992604396
Tmf1	1937.530515	-0.008910592	0.177145627	-0.05030094	0.959882574	0.992604396	0.992604396
St14	66.04662487	-0.030262535	0.6041255	-0.050093126	0.960048178	0.992604396	0.992604396
Nif3l1	534.9709222	0.013068383	0.261023161	0.050065989	0.960069803	0.992604396	0.992604396
Htra3	118.9410387	0.021906319	0.437812482	0.05003585	0.96009382	0.992604396	0.992604396
Zfp512b	861.5938954	0.013431251	0.268621206	0.050000708	0.960121824	0.992604396	0.992604396
Rps27a	11583.47342	0.009413001	0.188465558	0.049945469	0.960165844	0.992604396	0.992604396
Nkap	628.3269547	-0.017305063	0.347704311	-0.049769481	0.960306087	0.992604396	0.992604396
Ndst1	702.0485132	0.010714453	0.216055992	0.049591092	0.960448245	0.992604396	0.992604396
Ice2	373.8181361	-0.01156322	0.23333067	-0.049557222	0.960475237	0.992604396	0.992604396
Phc2	3382.348852	0.006868759	0.139129091	0.049369682	0.960624689	0.992604396	0.992604396
Prmt2	465.5832843	-0.010496365	0.21265171	-0.049359421	0.960632866	0.992604396	0.992604396
Pigm	885.0101209	0.009166265	0.185986373	0.049284603	0.960692489	0.992604396	0.992604396
Ubiad1	276.9312411	0.015110473	0.307013129	0.049217678	0.960745823	0.992604396	0.992604396
Lrpprc	1534.144385	-0.009539887	0.194316928	-0.049094473	0.960844008	0.992604396	0.992604396
C9orf72	1797.880065	-0.00740895	0.151032595	-0.049055303	0.960875224	0.992604396	0.992604396
Smo	289.0819499	-0.012870504	0.263265243	-0.048887974	0.961008573	0.992604396	0.992604396
Adipor1	5070.706206	-0.00860757	0.176486135	-0.048771934	0.961101049	0.992604396	0.992604396
Nktr	6376.294282	0.010265701	0.21073753	0.048713207	0.961147851	0.992604396	0.992604396
Cenpa	1350.705344	-0.009685518	0.199007268	-0.048669166	0.961182949	0.992604396	0.992604396
Mtg2	312.6634347	0.011902207	0.24499829	0.048580776	0.96125339	0.992604396	0.992604396
Ppil3	473.4539822	-0.011338547	0.234000295	-0.048455268	0.961353414	0.992604396	0.992604396
Mief2	331.2533546	0.011422416	0.236726817	0.048251466	0.961515834	0.992604396	0.992604396
Mppe1	828.3036926	0.008561469	0.1774625	0.048243822	0.961521926	0.992604396	0.992604396
Fbxo34	602.0575983	-0.013546962	0.281017872	-0.048206764	0.96155146	0.992604396	0.992604396
Shisa5	11257.13823	-0.006833798	0.142553043	-0.04793863	0.961765152	0.99266319	0.99266319
Arhgap24	185.6737632	0.022185944	0.464298715	0.047783773	0.961888569	0.99266319	0.99266319
Chmp6	1135.175145	-0.009913854	0.20796979	-0.047669681	0.961979498	0.99266319	0.99266319
Iqgap3	1270.781299	0.010019374	0.210623439	0.04757008	0.962058878	0.99266319	0.99266319
Glul	13235.67744	-0.007067604	0.148669242	-0.047539115	0.962083557	0.99266319	0.99266319
Cetn3	1773.373453	0.00784318	0.165850443	0.04729068	0.962281556	0.99266319	0.99266319
Pfkfb3	8525.312051	-0.008632318	0.182590297	-0.047276982	0.962292473	0.99266319	0.99266319
Usp6nl	2093.507226	0.008711206	0.184466352	0.047223822	0.962334842	0.99266319	0.99266319
Mterf1a	96.61639136	0.033298988	0.712827953	0.04671392	0.962741236	0.992900937	0.992900937
Gga2	1328.036576	-0.007552442	0.161699272	-0.046706719	0.962746975	0.992900937	0.992900937
Zfp319	538.3052406	-0.011393047	0.246993514	-0.046126908	0.963209099	0.993283829	0.993283829
Rab10os	620.6130551	0.009424517	0.204852984	0.046006249	0.963305269	0.993289304	0.993289304
Enoph1	933.2155162	0.008360794	0.183105833	0.045660994	0.963580453	0.993468052	0.993468052
Rnaset2b	6716.268441	-0.006446949	0.141502351	-0.045560723	0.963660375	0.993468052	0.993468052
Miga2	284.0373879	0.01198407	0.264161664	0.045366426	0.963815242	0.993534015	0.993534015
Sh2b3	4237.540409	-0.007470161	0.165640451	-0.04509865	0.964028677	0.993660334	0.993660334
Arg1	5179.174032	0.027899061	0.622741543	0.044800386	0.964266418	0.993662231	0.993662231
Nek1	417.7538693	-0.009969172	0.222738695	-0.044757253	0.964300798	0.993662231	0.993662231
Grcc10	1115.278494	-0.008854198	0.197840441	-0.044754237	0.964303202	0.993662231	0.993662231
Ptrh1	187.8023331	0.015494412	0.348559708	0.044452678	0.964543572	0.993803401	0.993803401
Olfm1	3846.373874	0.008897444	0.201464933	0.044163734	0.96477389	0.993803401	0.993803401
Vkorc1l1	868.7055788	0.008588272	0.194891991	0.044066827	0.964851135	0.993803401	0.993803401
Map3k1	4009.825453	0.008293107	0.188424276	0.044012942	0.964894088	0.993803401	0.993803401
Pgls	1344.533648	0.00784058	0.178145925	0.044012123	0.96489474	0.993803401	0.993803401
Cluh	3272.842932	0.006501665	0.14853739	0.043771233	0.965086758	0.993825287	0.993825287
Gm4631	191.0943566	-0.029652474	0.681252619	-0.043526399	0.965281921	0.993825287	0.993825287
Nr3c1	4309.043875	-0.006881251	0.158383431	-0.043446784	0.965345384	0.993825287	0.993825287
Morf4l2	8106.117382	0.005890386	0.135891839	0.043346134	0.965425616	0.993825287	0.993825287
Bfsp2	54.00433096	0.022142333	0.510893084	0.043340445	0.965430151	0.993825287	0.993825287
Atp5l	2366.626421	0.008663456	0.200537944	0.04320108	0.965541244	0.993825287	0.993825287
Gpr132	1128.838184	0.008766515	0.204393486	0.042890385	0.965788913	0.993825287	0.993825287
Dennd5a	5045.963505	0.006142763	0.143556594	0.042789834	0.965869068	0.993825287	0.993825287
Anapc2	2693.134567	-0.006352534	0.148710553	-0.042717437	0.96592678	0.993825287	0.993825287
Stx17	879.9968387	0.008169843	0.191499448	0.042662487	0.965970584	0.993825287	0.993825287
Rpl15	8477.787685	-0.009883817	0.231677861	-0.042661895	0.965971055	0.993825287	0.993825287
Spred2	1047.01279	0.009266051	0.217972389	0.042510206	0.966091976	0.993825287	0.993825287
Slc35a5	727.7786358	0.007826957	0.185243883	0.042252175	0.96629767	0.993825287	0.993825287
Rogdi	923.4194966	0.008853476	0.209798439	0.042199913	0.966339332	0.993825287	0.993825287
Wdr7	1106.519424	-0.008079488	0.191506171	-0.04218918	0.966347888	0.993825287	0.993825287
Stoml1	725.4603096	0.013574843	0.321978161	0.042160758	0.966370545	0.993825287	0.993825287
Gdpgp1	135.9843829	-0.018374134	0.438110376	-0.041939509	0.96654692	0.993913172	0.993913172
Znrf3	124.322977	-0.016561535	0.401022544	-0.041298263	0.967058118	0.994172554	0.994172554
Tbk1	3110.592394	0.006703887	0.163575413	0.040983466	0.967309077	0.994172554	0.994172554
Rpl27a	20620.95344	-0.004692695	0.114601782	-0.04094784	0.967337479	0.994172554	0.994172554
Ak4	485.4601253	0.009186939	0.224519718	0.040918183	0.967361121	0.994172554	0.994172554
Atg9a	1078.700317	0.012021045	0.295469038	0.040684619	0.967547324	0.994172554	0.994172554
Cilk1	432.4933029	0.010974044	0.270657811	0.040545822	0.967657976	0.994172554	0.994172554
Hk1	5835.580333	0.007747414	0.19114099	0.040532458	0.96766863	0.994172554	0.994172554
Dpm1	1114.992025	-0.007747574	0.191476794	-0.040462208	0.967724636	0.994172554	0.994172554
4930402H24Rik	1067.766822	-0.008246748	0.204111159	-0.04040322	0.967771664	0.994172554	0.994172554
Pdlim4	624.856375	0.007727151	0.193390771	0.039956153	0.968128083	0.994172554	0.994172554
Lacc1	5942.447	-0.007393537	0.185053105	-0.039953595	0.968130122	0.994172554	0.994172554
Pdcl3	2153.406162	-0.006344529	0.159140027	-0.039867585	0.968198694	0.994172554	0.994172554
Gm10033	77.35347456	0.065827437	1.654253282	0.03979284	0.968258284	0.994172554	0.994172554
Trappc13	810.888929	0.00692448	0.174319325	0.03972296	0.968313996	0.994172554	0.994172554
Ywhag	8821.418943	0.005489483	0.138236165	0.039710905	0.968323607	0.994172554	0.994172554
Rpsa-ps2	65.48175455	0.021580089	0.544076308	0.039663718	0.968361228	0.994172554	0.994172554
Mipep	366.2765969	0.015347828	0.387143133	0.039643809	0.968377101	0.994172554	0.994172554
Eral1	469.2079891	0.013027528	0.329706312	0.039512521	0.968481771	0.994172554	0.994172554
Flot2	2364.204621	-0.008063033	0.204356443	-0.039455729	0.968527049	0.994172554	0.994172554
Man1c1	4658.449653	-0.006862045	0.176053795	-0.038976976	0.968908745	0.994379865	0.994379865
Sin3b	2807.280588	-0.007382014	0.190004956	-0.03885169	0.969008634	0.994379865	0.994379865
Kpna6	2297.420793	0.006770185	0.174390083	0.038822076	0.969032244	0.994379865	0.994379865
Asl	1008.281277	-0.00745213	0.19281533	-0.038649052	0.969170194	0.994379865	0.994379865
Timeless	1298.462821	0.006935025	0.179515178	0.038631968	0.969183814	0.994379865	0.994379865
Dhrs4	671.3646371	-0.007408673	0.194159841	-0.038157595	0.969562031	0.994506564	0.994506564
Snx18	3364.198784	-0.005210145	0.136744408	-0.038101336	0.969606886	0.994506564	0.994506564
Snx1	6960.897013	0.00577437	0.152264841	0.037923198	0.969748917	0.994506564	0.994506564
Rbak	433.604903	-0.010149839	0.268781985	-0.03776235	0.969877163	0.994506564	0.994506564
Zfp12	344.0930067	0.009756171	0.259719483	0.037564265	0.9700351	0.994506564	0.994506564
Tmub1	358.5440566	-0.009538141	0.254923292	-0.037415731	0.97015353	0.994506564	0.994506564
Dcaf17	478.5846402	0.007962084	0.2129665	0.037386556	0.970176792	0.994506564	0.994506564
Acvr2b	58.22336439	0.018601787	0.500764027	0.037146811	0.970367948	0.994506564	0.994506564
Gm9816	86.29796366	0.015471951	0.417436669	0.037064188	0.970433826	0.994506564	0.994506564
Cmbl	105.2262226	-0.014926634	0.402921305	-0.037046029	0.970448305	0.994506564	0.994506564
Mcm9	774.4380842	0.007983367	0.215900117	0.036977131	0.97050324	0.994506564	0.994506564
Trmo	180.7763611	-0.014737833	0.399182907	-0.036919999	0.970548794	0.994506564	0.994506564
Rpn2	11899.89615	0.004895793	0.13275914	0.036877255	0.970582875	0.994506564	0.994506564
Polr1e	247.0409894	-0.009783633	0.265896126	-0.036794942	0.970648507	0.994506564	0.994506564
Gpank1	664.686015	-0.007863245	0.21513213	-0.036550768	0.970843199	0.994506564	0.994506564
Gpr157	685.8024698	0.00811635	0.222606284	0.036460561	0.970915126	0.994506564	0.994506564
Fkbp6	72.62888186	-0.018264023	0.501088264	-0.036448714	0.970924572	0.994506564	0.994506564
Eps15	5569.653248	0.007252602	0.200029808	0.036257608	0.971076951	0.994506564	0.994506564
Zfp41	144.2773562	-0.01617012	0.449530939	-0.035971096	0.971305406	0.994506564	0.994506564
2510009E07Rik	365.115548	-0.011258362	0.313496472	-0.035912244	0.971352333	0.994506564	0.994506564
Eprs	5387.665056	-0.007035435	0.196755483	-0.035757251	0.97147592	0.994506564	0.994506564
Rwdd4a	904.895429	0.00691009	0.194245921	0.035573928	0.971622098	0.994506564	0.994506564
Gm43351	74.27179144	-0.060482802	1.704059014	-0.035493373	0.971686331	0.994506564	0.994506564
mt-Nd2	89698.86507	-0.0063015	0.177593749	-0.035482669	0.971694866	0.994506564	0.994506564
4833439L19Rik	1793.929067	-0.007441618	0.210188675	-0.035404469	0.971757221	0.994506564	0.994506564
Glipr2	598.5581297	0.013741652	0.389255857	0.035302365	0.971838637	0.994506564	0.994506564
Mpnd	1156.814839	0.006428977	0.182509637	0.035225408	0.971900002	0.994506564	0.994506564
Nfam1	5355.083353	0.006676529	0.189596743	0.035214363	0.971908809	0.994506564	0.994506564
Rbm42	1979.251821	-0.00573862	0.163175667	-0.035168359	0.971945493	0.994506564	0.994506564
Spp1	4314.000053	-0.00482152	0.138208106	-0.034885939	0.972170693	0.994554258	0.994554258
Adgre4	164.4604063	-0.018361833	0.526402743	-0.034881719	0.972174058	0.994554258	0.994554258
Rmdn2	95.34244655	-0.014302276	0.41343596	-0.034593692	0.972403731	0.994569847	0.994569847
Ube2r2	3294.097092	-0.005490904	0.159176523	-0.034495691	0.972481878	0.994569847	0.994569847
Mpp5	355.279041	0.016349568	0.477417443	0.034245855	0.972681101	0.994569847	0.994569847
Lbh	3056.530505	0.005925548	0.173129276	0.034226148	0.972696816	0.994569847	0.994569847
Ccdc69	239.6029839	-0.013847372	0.404910141	-0.034198629	0.97271876	0.994569847	0.994569847
Gm30329	102.2329148	0.02183722	0.638925114	0.034178058	0.972735164	0.994569847	0.994569847
Vrk1	1440.205841	0.007408668	0.219181242	0.03380156	0.973035392	0.994696123	0.994696123
E130308A19Rik	105.607632	0.014154532	0.418835439	0.033794972	0.973040646	0.994696123	0.994696123
Timm13	1323.496213	-0.004990457	0.149118389	-0.033466406	0.973302655	0.994712888	0.994712888
Zfp825	110.6898741	-0.015504697	0.46589683	-0.033279249	0.973451901	0.994712888	0.994712888
Ipp	214.4620317	0.012319129	0.370250613	0.033272407	0.973457358	0.994712888	0.994712888
Ubb-ps	965.1179873	0.007465822	0.226487704	0.032963477	0.973703713	0.994712888	0.994712888
Naaa	9700.971137	-0.005881703	0.178676843	-0.032918107	0.973739894	0.994712888	0.994712888
Jag2	89.42043573	0.014508758	0.44256535	0.032783311	0.973847387	0.994712888	0.994712888
Anapc10	621.4883575	-0.007511975	0.231013037	-0.032517536	0.974059332	0.994712888	0.994712888
Rac1	22497.96792	0.004044315	0.124534442	0.032475475	0.974092873	0.994712888	0.994712888
Timp2	9811.524385	-0.005665848	0.175028896	-0.032370928	0.974176246	0.994712888	0.994712888
Asxl2	2448.114545	-0.0055594	0.17306561	-0.032123079	0.974373899	0.994712888	0.994712888
Rpl10a	11087.20216	-0.006197006	0.1942285	-0.031905748	0.974547215	0.994712888	0.994712888
Swt1	418.2000431	0.011203228	0.351186015	0.031901124	0.974550903	0.994712888	0.994712888
Srgap3	162.9568612	0.016959346	0.532683401	0.031837571	0.974601584	0.994712888	0.994712888
Wrnip1	576.4907865	-0.007063348	0.223118464	-0.03165739	0.974745276	0.994712888	0.994712888
Tpr	11388.99057	-0.004147668	0.131840915	-0.031459646	0.974902974	0.994712888	0.994712888
Commd2	493.0550068	-0.007906419	0.252016915	-0.031372571	0.974972415	0.994712888	0.994712888
Fam168a	1961.627659	-0.005488224	0.17494268	-0.031371557	0.974973225	0.994712888	0.994712888
A130010J15Rik	195.9919742	-0.010072202	0.321344536	-0.031343933	0.974995254	0.994712888	0.994712888
Tmem161a	928.2335533	-0.00784707	0.253060641	-0.031008653	0.975262639	0.994712888	0.994712888
Dnajc25	413.2855236	-0.007427704	0.240599821	-0.030871609	0.975371932	0.994712888	0.994712888
Emc9	200.9806307	-0.01196793	0.390996594	-0.030608784	0.975581537	0.994712888	0.994712888
Pygb	2489.766987	0.005484924	0.179198689	0.030608061	0.975582113	0.994712888	0.994712888
Ythdf1	1754.548837	0.005255704	0.172107989	0.030537247	0.975638588	0.994712888	0.994712888
Gprc5c	152.8433142	-0.009684266	0.317933049	-0.03046008	0.97570013	0.994712888	0.994712888
Arpp19	1449.50058	-0.006792778	0.22388593	-0.030340353	0.975795614	0.994712888	0.994712888
Gpbp1l1	2054.322819	-0.004319546	0.143762797	-0.030046338	0.976030097	0.994712888	0.994712888
Pycrl	499.3958661	0.007149696	0.238485753	0.029979553	0.97608336	0.994712888	0.994712888
Mmut	1004.836207	-0.007147428	0.23883779	-0.029925866	0.976126177	0.994712888	0.994712888
Bfsp1	143.138883	0.010416702	0.34815978	0.029919316	0.976131401	0.994712888	0.994712888
Abca9	2316.113408	-0.017460583	0.58489559	-0.029852478	0.976184706	0.994712888	0.994712888
Rft1	562.9948419	0.007711917	0.258419772	0.029842595	0.976192588	0.994712888	0.994712888
Dmwd	39.02428955	0.017897406	0.60189289	0.029735201	0.976278238	0.994712888	0.994712888
Plcg2	6433.141806	0.005280354	0.177663624	0.029721075	0.976289504	0.994712888	0.994712888
Them4	93.31642033	-0.012134957	0.408698584	-0.029691704	0.976312929	0.994712888	0.994712888
Acap3	603.2583994	-0.006827046	0.231452437	-0.029496538	0.97646858	0.994712888	0.994712888
Rbm22	2376.586463	0.005625579	0.190802042	0.029483853	0.976478697	0.994712888	0.994712888
Tex9	158.0636582	-0.014650292	0.49762308	-0.029440539	0.976513241	0.994712888	0.994712888
Akr1a1	22466.02973	0.003908381	0.133173495	0.029348041	0.976587013	0.994712888	0.994712888
Arpc4	8467.354386	0.003918056	0.134346433	0.029163827	0.976733931	0.994712888	0.994712888
Gabarapl2	675.9990005	0.005627688	0.193378076	0.029101997	0.976783243	0.994712888	0.994712888
Cotl1	26359.9476	-0.003654752	0.125608214	-0.029096441	0.976787674	0.994712888	0.994712888
Vars	3697.665322	-0.005238876	0.181576764	-0.028852126	0.976982527	0.994747242	0.994747242
Lsm10	484.3349292	-0.009064226	0.314960535	-0.028778926	0.977040908	0.994747242	0.994747242
Smim4	70.04354196	-0.01353334	0.476452157	-0.028404405	0.977339611	0.994747242	0.994747242
Vps4a	1369.767122	0.006216317	0.220082822	0.028245354	0.977466464	0.994747242	0.994747242
Sft2d2	1719.90711	-0.004755683	0.168939252	-0.028150255	0.977542312	0.994747242	0.994747242
Lsm6	1414.157296	0.004583445	0.163047291	0.028111137	0.977573512	0.994747242	0.994747242
Stra6l	194.1760456	-0.008742083	0.310993955	-0.028110139	0.977574308	0.994747242	0.994747242
Zfp275	448.6041203	-0.006926318	0.246444373	-0.028104996	0.97757841	0.994747242	0.994747242
Zfp950	289.5435959	0.011630796	0.414980548	0.028027328	0.977640355	0.994747242	0.994747242
Gm15500	11904.89548	-0.004905297	0.176460041	-0.027798342	0.977822988	0.994778647	0.994778647
Gm45799	104.0112693	0.010820598	0.389784742	0.027760445	0.977853214	0.994778647	0.994778647
Tmem241	208.7947167	0.008192907	0.303276704	0.027014626	0.978448069	0.995266633	0.995266633
Atp8b4	3843.9031	-0.005771862	0.215613322	-0.026769507	0.978643574	0.995266633	0.995266633
Setd6	392.2425485	0.006311515	0.236827384	0.026650275	0.978738674	0.995266633	0.995266633
Txndc11	1334.100278	0.006114135	0.231119863	0.026454389	0.978894913	0.995266633	0.995266633
Nck1	750.448717	-0.006034376	0.228226188	-0.026440332	0.978906125	0.995266633	0.995266633
Ubald2	2546.957954	0.004474828	0.171635231	0.026071732	0.979200124	0.995266633	0.995266633
Tle4	1495.230754	0.005637593	0.218909993	0.025753019	0.979454335	0.995266633	0.995266633
Gcc2	1034.19575	0.004322661	0.168244933	0.025692665	0.979502474	0.995266633	0.995266633
Bcl7b	1518.724123	0.003883938	0.151465317	0.025642422	0.979542549	0.995266633	0.995266633
Zfp445	2650.141132	0.004549059	0.178249323	0.025520767	0.979639584	0.995266633	0.995266633
Glmn	219.508296	-0.009822444	0.385107147	-0.025505744	0.979651567	0.995266633	0.995266633
Cdk18	242.9302902	-0.006741458	0.266313398	-0.025314001	0.979804506	0.995266633	0.995266633
Lrrfip2	2579.24675	0.004593387	0.182157733	0.025216533	0.97988225	0.995266633	0.995266633
E2f3	663.8538843	0.005571226	0.221593278	0.025141674	0.979941959	0.995266633	0.995266633
Gstt2	133.1456741	-0.009872364	0.392931928	-0.025124871	0.979955362	0.995266633	0.995266633
Csad	233.7785745	0.010181958	0.405612157	0.025102693	0.979973052	0.995266633	0.995266633
Slc2a9	404.648377	-0.008055344	0.321215523	-0.025077693	0.979992993	0.995266633	0.995266633
Vgll4	689.1479412	-0.004776444	0.191149109	-0.024988051	0.980064495	0.995266633	0.995266633
Zfp36l1	13642.45923	0.004697337	0.18862019	0.024903679	0.980131793	0.995266633	0.995266633
Macroh2a1	5196.876608	0.003347338	0.13455997	0.024876177	0.980153729	0.995266633	0.995266633
Nxpe5	1458.792314	-0.005410236	0.218548064	-0.024755359	0.980250098	0.995272042	0.995272042
Mpc1	1442.632653	0.005511855	0.225775683	0.02441297	0.980523203	0.995374755	0.995374755
Smtn	647.3434026	-0.005849768	0.240354074	-0.024338127	0.980582901	0.995374755	0.995374755
Nrbp1	3200.662165	-0.003697575	0.153306048	-0.02411891	0.98075776	0.995374755	0.995374755
Fcsk	194.0256894	-0.007984695	0.331986256	-0.024051281	0.980811704	0.995374755	0.995374755
Pdlim7	436.0689066	-0.005130293	0.214043172	-0.023968496	0.980877738	0.995374755	0.995374755
Xlr3b	145.1734167	0.007964578	0.332638685	0.023943633	0.98089757	0.995374755	0.995374755
D430042O09Rik	663.9018854	0.004387104	0.185552648	0.023643443	0.981137019	0.995445567	0.995445567
Tctex1d2	282.6812454	0.00788243	0.335275333	0.023510318	0.981243208	0.995445567	0.995445567
Adam33	138.2043574	-0.008505086	0.362010885	-0.023494005	0.98125622	0.995445567	0.995445567
B3galnt1	953.9304288	0.004022525	0.171906256	0.023399525	0.981331584	0.995445567	0.995445567
Ergic2	2017.446174	0.003669621	0.158061995	0.023216341	0.981477704	0.995501416	0.995501416
Ppcs	131.8357085	0.010441133	0.461762716	0.022611469	0.981960196	0.995713093	0.995713093
Oaf	67.35632229	-0.014911626	0.660311655	-0.02258271	0.981983136	0.995713093	0.995713093
Ssna1	867.5270079	-0.003986572	0.177590403	-0.022448127	0.98209049	0.995713093	0.995713093
Rnf214	1103.711157	0.003520752	0.157255578	0.022388726	0.982137873	0.995713093	0.995713093
Gdi2	22924.32806	-0.003104476	0.138693036	-0.02238379	0.982141811	0.995713093	0.995713093
Setd1b	2475.89091	-0.004457144	0.201206431	-0.022152094	0.982326632	0.995808118	0.995808118
Ppp3ca	3467.443177	-0.003425984	0.155626208	-0.022014186	0.98243664	0.995827292	0.995827292
Ppp1r9a	110.1576825	-0.010504216	0.484097634	-0.02169855	0.982688421	0.995881036	0.995881036
Trim12a	1048.683407	-0.004115324	0.190062978	-0.021652425	0.982725214	0.995881036	0.995881036
Rhobtb2	1052.639741	-0.003662753	0.170080453	-0.021535416	0.982818552	0.995881036	0.995881036
Farsa	1636.60844	0.003790191	0.176362511	0.021490913	0.982854053	0.995881036	0.995881036
Prmt6	482.1436639	0.004990521	0.236050735	0.021141732	0.983132595	0.996045631	0.996045631
Jdp2	1913.554038	-0.004155129	0.197401035	-0.021049175	0.983206429	0.996045631	0.996045631
Gm13680	294.9308658	0.007619021	0.363769821	0.02094462	0.983289833	0.996045631	0.996045631
Pcyt1a	2068.651961	0.002809178	0.138274171	0.020316002	0.983791291	0.996461261	0.996461261
Atrn	1068.696349	0.004024598	0.200858669	0.020036967	0.984013883	0.996594383	0.996594383
Ndufa4	1544.228672	0.003820218	0.192220015	0.019874197	0.984143729	0.996633556	0.996633556
Gprc5b	137.8075211	-0.006944512	0.359243506	-0.019330933	0.984577107	0.996746616	0.996746616
9230112E08Rik	163.7516616	-0.00674435	0.351872765	-0.019167013	0.984707872	0.996746616	0.996746616
Rhobtb1	939.3928883	0.00366132	0.192718194	0.018998309	0.984842454	0.996746616	0.996746616
B430305J03Rik	150.0585395	0.007975089	0.421371695	0.018926493	0.984899745	0.996746616	0.996746616
Gm48529	90.35094485	-0.007616758	0.403782167	-0.018863531	0.984949972	0.996746616	0.996746616
Rpf1	1418.37478	0.003430543	0.182237968	0.018824524	0.98498109	0.996746616	0.996746616
Golga4	3792.244687	0.003183844	0.169240132	0.018812583	0.984990616	0.996746616	0.996746616
Bod1l	2633.394143	0.003729411	0.19924908	0.018717331	0.985066603	0.996746616	0.996746616
Gtf3c5	491.2920529	0.004576888	0.246169895	0.018592395	0.98516627	0.996746616	0.996746616
Cox17	1193.706179	0.003366278	0.183637192	0.018331135	0.98537469	0.996746616	0.996746616
Ash2l	1738.250932	-0.0028766	0.157085312	-0.018312345	0.985389679	0.996746616	0.996746616
Pkd1	1977.726337	0.00335859	0.18377904	0.018275151	0.985419351	0.996746616	0.996746616
Myo9a	2689.308212	-0.003054866	0.167404377	-0.018248425	0.985440672	0.996746616	0.996746616
D3Ertd751e	219.1032084	0.00532946	0.295146426	0.018057004	0.985593378	0.996808845	0.996808845
Harbi1	86.40764549	0.007740015	0.435784592	0.017761102	0.985829436	0.996866383	0.996866383
Fbxo32	166.4224065	-0.005757337	0.324227669	-0.01775708	0.985832644	0.996866383	0.996866383
Fam104a	1223.977377	0.003674834	0.208427175	0.017631261	0.985933018	0.996875671	0.996875671
Nlk	618.5429265	0.003998739	0.233113615	0.017153604	0.986314075	0.997168729	0.997168729
Mcrip1	1205.069188	0.003495043	0.20869154	0.01674741	0.986638125	0.997182526	0.997182526
Ctps2	936.082984	0.003289329	0.19716602	0.016683041	0.986689477	0.997182526	0.997182526
Ap2m1-ps	1340.504166	0.004483892	0.269000067	0.016668739	0.986700886	0.997182526	0.997182526
Tyms	919.8311961	-0.004064819	0.244674349	-0.016613178	0.986745211	0.997182526	0.997182526
Prdm2	2157.614934	-0.002247567	0.135683308	-0.016564801	0.986783806	0.997182526	0.997182526
Psenen-ps	107.1233519	-0.006238986	0.380759218	-0.016385647	0.98692673	0.997234774	0.997234774
Cep164	936.7695003	-0.003072801	0.191461223	-0.016049206	0.987195136	0.997366816	0.997366816
Atox1	1149.278691	0.003258877	0.204071755	0.015969269	0.987258909	0.997366816	0.997366816
Gsdme	129.5093505	-0.007251907	0.456704662	-0.015878768	0.987331109	0.997366816	0.997366816
Ak6	2339.116535	0.003169136	0.20469	0.01548261	0.987647158	0.997593895	0.997593895
Ptpn7	2705.860768	0.00236223	0.155792238	0.015162694	0.987902384	0.997759503	0.997759503
Dph3	521.1024825	0.00323644	0.221579286	0.014606238	0.988346323	0.997845474	0.997845474
Gm15720	46.62484533	0.007818494	0.546875658	0.014296658	0.988593306	0.997845474	0.997845474
Gm5148	65.74445248	-0.006597177	0.465965811	-0.01415807	0.988703872	0.997845474	0.997845474
Klhl5	3053.281305	0.002185374	0.154792523	0.014118084	0.988735773	0.997845474	0.997845474
Setdb2	723.3011219	-0.003781796	0.269425854	-0.014036501	0.98880086	0.997845474	0.997845474
Lipa	12882.0359	-0.002532773	0.182041386	-0.013913172	0.988899253	0.997845474	0.997845474
Mrpl1	544.8263126	0.00294415	0.213155483	0.013812216	0.988979796	0.997845474	0.997845474
F8a	94.12377716	-0.008787431	0.641426725	-0.013699821	0.989069466	0.997845474	0.997845474
Grk6	2222.852205	0.002470482	0.182130958	0.013564318	0.989177572	0.997845474	0.997845474
Dctn5	2952.741567	0.002070587	0.15356659	0.013483314	0.989242198	0.997845474	0.997845474
C1qbp	3636.018349	-0.00179747	0.133971628	-0.013416793	0.989295269	0.997845474	0.997845474
Brox	3944.94468	0.002134227	0.160182357	0.013323732	0.989369515	0.997845474	0.997845474
Lmbr1l	374.0306434	-0.003521576	0.264553155	-0.01331141	0.989379345	0.997845474	0.997845474
Prpf31	3113.0374	-0.002233044	0.170244806	-0.013116665	0.989534715	0.997845474	0.997845474
Tomm70a	3809.651049	-0.00193145	0.147437925	-0.013100087	0.989547942	0.997845474	0.997845474
Mtx2	763.3085108	0.002453787	0.188177355	0.013039756	0.989596075	0.997845474	0.997845474
Fkbp1b	417.702102	0.003929126	0.302134515	0.013004557	0.989624157	0.997845474	0.997845474
Cyth2	1554.059116	0.002018226	0.159544133	0.012649955	0.989907065	0.997845474	0.997845474
Pcid2	728.6711611	0.002271091	0.181305242	0.012526341	0.990005687	0.997845474	0.997845474
Nedd8	3419.159177	-0.001937778	0.15544731	-0.012465821	0.990053971	0.997845474	0.997845474
Trim28	4166.194493	-0.001710742	0.137669565	-0.012426434	0.990085396	0.997845474	0.997845474
Psma4	8220.528306	-0.001725771	0.139700307	-0.012353381	0.990143679	0.997845474	0.997845474
Smarce1	4653.11446	-0.001636698	0.134994991	-0.01212414	0.990326573	0.997845474	0.997845474
Aars	6190.183835	-0.001720234	0.141962583	-0.012117517	0.990331857	0.997845474	0.997845474
B230219D22Rik	1773.642578	0.00192832	0.164876743	0.011695527	0.990668532	0.997845474	0.997845474
Bbc3	353.3947168	0.002684983	0.231588378	0.011593774	0.990749714	0.997845474	0.997845474
G2e3	580.4861019	-0.002970314	0.259842897	-0.011431194	0.990879426	0.997845474	0.997845474
Gstp-ps	42.15434941	-0.006764607	0.592200495	-0.011422833	0.990886096	0.997845474	0.997845474
Arf3	7069.807567	-0.00150312	0.133211139	-0.011283742	0.990997068	0.997845474	0.997845474
Imp3	771.5422201	0.003074669	0.274383749	0.011205724	0.991059313	0.997845474	0.997845474
C1qtnf12	123.0737498	0.0064895	0.580439798	0.011180316	0.991079584	0.997845474	0.997845474
Suds3	1666.956907	-0.001815539	0.162431997	-0.011177223	0.991082052	0.997845474	0.997845474
Phtf2	648.5819552	0.002869226	0.256703292	0.011177206	0.991082065	0.997845474	0.997845474
Akip1	527.4269089	0.002415144	0.216292875	0.011166083	0.99109094	0.997845474	0.997845474
Cenpw	94.27133344	-0.019591902	1.816332643	-0.010786517	0.991393772	0.997935776	0.997935776
Btnl6	52.7504094	0.005427387	0.516740528	0.010503118	0.991619878	0.997935776	0.997935776
Wdr18	1584.71901	0.00218079	0.208561774	0.010456326	0.991657211	0.997935776	0.997935776
Tenm4	64.93467909	0.005064294	0.484774313	0.010446705	0.991664887	0.997935776	0.997935776
Notch4	155.2217957	0.00342695	0.332996626	0.010291245	0.991788919	0.997935776	0.997935776
Ermard	932.5486774	0.002895553	0.284799436	0.01016699	0.991888055	0.997935776	0.997935776
Adamtsl5	113.7407815	0.004454418	0.441512522	0.010088997	0.991950282	0.997935776	0.997935776
Clns1a	1423.521301	0.001942322	0.19258524	0.010085517	0.991953058	0.997935776	0.997935776
Utp6	2288.100317	-0.001502755	0.149916914	-0.010023921	0.992002202	0.997935776	0.997935776
Col9a3	39.56290373	-0.005945296	0.626462206	-0.00949027	0.992427973	0.998185838	0.998185838
Ccdc6	1370.914064	-0.001455303	0.153456672	-0.009483476	0.992433395	0.998185838	0.998185838
Map3k11	2832.706207	0.001533458	0.164899432	0.009299354	0.992580296	0.998241747	0.998241747
Ssbp2	122.7297289	-0.004018638	0.441454101	-0.009103184	0.99273681	0.998307314	0.998307314
Mcm3ap	1083.788461	0.001535466	0.172246523	0.00891435	0.992887472	0.998313848	0.998313848
Ggact	135.320892	-0.003708867	0.418318832	-0.008866124	0.992925949	0.998313848	0.998313848
Pfkp	10311.77157	0.001363657	0.155887175	0.008747715	0.993020422	0.998317018	0.998317018
Ctso	1379.338306	0.002408896	0.282909506	0.008514723	0.993206316	0.998412087	0.998412087
Nufip1	1172.83318	0.002015571	0.248084661	0.00812453	0.993517634	0.998633208	0.998633208
Numb	1402.244221	0.001236592	0.162798789	0.007595831	0.993939462	0.998822814	0.998822814
Ccdc86	1716.630768	0.001419192	0.188204604	0.007540686	0.99398346	0.998822814	0.998822814
Dapk1	1096.184403	0.002553709	0.339182206	0.007529019	0.993992769	0.998822814	0.998822814
Sos1	2993.673006	0.001209831	0.163048081	0.007420087	0.994079681	0.998822814	0.998822814
Ear2	1228.308565	-0.004297135	0.587398945	-0.007315531	0.994163103	0.998822814	0.998822814
Mon2	2986.306432	0.001154077	0.162622771	0.00709665	0.99433774	0.998826222	0.998826222
Cerk	6661.659118	0.000910678	0.128585917	0.00708225	0.994349229	0.998826222	0.998826222
Kmt5a	4469.54266	0.001248895	0.18956819	0.006588102	0.994743493	0.999130455	0.999130455
Capg	11069.94758	-0.000990046	0.154141214	-0.00642298	0.994875239	0.999170979	0.999170979
Pld3	8422.156101	-0.001055602	0.171412368	-0.006158259	0.995086451	0.999291299	0.999291299
Zfp677	190.5663602	-0.001812162	0.30130364	-0.006014404	0.995201229	0.999314764	0.999314764
Gbgt1	628.6531523	0.001398345	0.239348644	0.005842294	0.995338551	0.999360859	0.999360859
Gtf2h1	2940.276665	-0.000916669	0.161881085	-0.005662606	0.995481918	0.99936954	0.99936954
Ssu72	2397.42876	-0.000846448	0.158325358	-0.005346255	0.995734326	0.99936954	0.99936954
Sgta	3582.921229	-0.000865124	0.1674885	-0.005165274	0.995878726	0.99936954	0.99936954
AU022793	285.6641017	-0.001264988	0.24805946	-0.005099534	0.995931179	0.99936954	0.99936954
Cdip1	559.5175749	0.001427062	0.286156795	0.004986995	0.99602097	0.99936954	0.99936954
Ppp1r14b	2142.930277	0.001393056	0.282656477	0.004928442	0.996067688	0.99936954	0.99936954
Col7a1	67.21198811	0.00220372	0.461221424	0.004778009	0.996187715	0.99936954	0.99936954
Exosc9	1395.942047	-0.0009485	0.202078115	-0.004693728	0.996254961	0.99936954	0.99936954
Rnf220	2658.639279	-0.000657161	0.140656765	-0.00467209	0.996272225	0.99936954	0.99936954
Tubb5	31166.7723	-0.000574475	0.123575739	-0.004648772	0.99629083	0.99936954	0.99936954
Grpel1	1332.284998	-0.000929744	0.203625806	-0.004565945	0.996356916	0.99936954	0.99936954
Pibf1	473.60682	0.001109996	0.249070614	0.00445655	0.996444199	0.99936954	0.99936954
Gm31166	152.7155137	-0.001235475	0.322335206	-0.003832889	0.996941804	0.999764411	0.999764411
Ndst2	2174.582103	0.000812549	0.217616593	0.003733857	0.99702082	0.999764411	0.999764411
Nras	3754.121725	-0.000579225	0.179319534	-0.003230125	0.997422737	0.999814084	0.999814084
Wdfy3	9778.46972	-0.000483833	0.150425228	-0.003216433	0.997433662	0.999814084	0.999814084
Klhl15	214.4628515	0.001364298	0.462702577	0.002948542	0.997647407	0.999814084	0.999814084
Ccl22	466.7164242	0.000594658	0.202744242	0.002933044	0.997659773	0.999814084	0.999814084
Cs	7163.974436	-0.000397891	0.140482891	-0.002832307	0.997740149	0.999814084	0.999814084
Cenpc1	653.1511728	-0.000543579	0.200886135	-0.002705905	0.997841003	0.999814084	0.999814084
Brcc3	797.6637394	-0.000569472	0.221334359	-0.002572905	0.997947121	0.999814084	0.999814084
Lmo2	3884.762657	-0.000492085	0.200458929	-0.00245479	0.998041363	0.999814084	0.999814084
Slc36a4	1154.806097	-0.00042129	0.17217157	-0.002446921	0.998047641	0.999814084	0.999814084
Ctnnbip1	553.9290062	-0.000457871	0.194823019	-0.002350189	0.998124823	0.999814084	0.999814084
AW146154	136.3765931	0.000921301	0.423303899	0.002176454	0.998263442	0.999814084	0.999814084
Slc36a1	2415.557027	0.00041444	0.209277545	0.001980336	0.998419921	0.999814084	0.999814084
Zfp850	106.5985486	-0.001068137	0.541603374	-0.001972175	0.998426433	0.999814084	0.999814084
Mrps15	2139.998062	-0.000313014	0.167401644	-0.001869836	0.998508087	0.999814084	0.999814084
Procr	487.9617141	0.000365546	0.199566656	0.001831699	0.998538516	0.999814084	0.999814084
Cwc22	1298.33778	-0.000327648	0.185271981	-0.001768469	0.998588967	0.999814084	0.999814084
Jpx	115.8965924	0.001129117	0.655267751	0.001723138	0.998625136	0.999814084	0.999814084
Plbd1	12900.44361	-0.00023074	0.144050097	-0.001601803	0.998721946	0.999819443	0.999819443
5430437J10Rik	47.46388664	-0.000778031	0.542397358	-0.00143443	0.998855491	0.999861572	0.999861572
Dnm2	9077.667967	0.000171247	0.132375878	0.00129364	0.998967825	0.99986293	0.99986293
Plekha2	4864.95856	0.000162467	0.143002695	0.001136112	0.999093514	0.99986293	0.99986293
Spns1	1375.558746	0.000166102	0.152549626	0.001088837	0.999131234	0.99986293	0.99986293
Haus1	468.3121013	-0.000161492	0.226708971	-0.000712333	0.999431641	0.99994819	0.99994819
Rere	5833.471583	0.000117327	0.175094167	0.000670081	0.999465353	0.99994819	0.99994819
Rps17	13681.78078	5.67E-05	0.134068174	0.000422656	0.99966277	0.99994819	0.99994819
Rgs3	306.2740809	0.000105932	0.283042649	0.000374261	0.999701383	0.99994819	0.99994819
Bambi-ps1	120.7301402	-0.000110336	0.363641752	-0.000303421	0.999757905	0.99994819	0.99994819
Arl5a	2415.910051	-2.66E-05	0.239018281	-0.000111222	0.999911258	0.99994819	0.99994819
Lpl	49592.17304	-1.74E-05	0.25566576	-6.79E-05	0.999945812	0.99994819	0.99994819
Gde1	1246.425414	-1.35E-05	0.208262167	-6.49E-05	0.99994819	0.99994819	0.99994819
