## Supplemental Table 2 for "Folate metabolism in tumor-associated macrophages drives immunosuppressive function to promote tumor growth"

	baseMean	log2FoldChange	lfcSE	stat	pvalue	padj
Itgal	1503.464659	3.620020385	0.12669759	28.57213291	1.49E-179	1.86E-175
Cdh1	2645.237695	1.722786427	0.084925431	20.28587209	1.71E-91	1.07E-87
Penk	611.5459186	2.156321189	0.113134885	19.05973739	5.45E-81	2.27E-77
Ccnd1	12152.3401	1.536324155	0.082240811	18.68080024	7.09E-78	2.21E-74
Tgm2	12786.94695	1.200779768	0.065377562	18.36684845	2.42E-75	6.04E-72
Chil4	314.8477436	-2.5628706	0.145329803	-17.63485907	1.33E-69	2.77E-66
Ccl12	674.6827099	-2.454719891	0.144453809	-16.99311291	9.24E-65	1.65E-61
Arfgef3	722.3105941	-1.937660509	0.115300863	-16.80525585	2.23E-63	3.48E-60
Pald1	819.7693092	2.220524467	0.133918004	16.58122436	9.53E-62	1.32E-58
Mmp8	1526.896167	1.755591654	0.106970535	16.41191805	1.57E-60	1.96E-57
Fabp4	4698.632201	-1.073353387	0.06620546	-16.21246019	4.12E-59	4.67E-56
Fgr	381.9458179	2.260107031	0.141544644	15.96745008	2.15E-57	2.24E-54
Plau	10822.86628	0.982221058	0.061632702	15.93668658	3.53E-57	3.39E-54
Cbr2	563.4400942	-1.897648975	0.120324234	-15.77112868	4.92E-56	4.38E-53
Cdkn1a	10718.83554	0.998050297	0.063317658	15.76259031	5.63E-56	4.68E-53
Il21r	522.7036811	2.216327107	0.141066693	15.71120053	1.27E-55	9.89E-53
Mt2	603.0119539	-1.813232856	0.115713687	-15.66999459	2.43E-55	1.78E-52
Fabp7	922.899857	3.672417988	0.238781149	15.37984889	2.23E-53	1.55E-50
Tuba1a	5301.281861	-1.315836703	0.085722899	-15.34988579	3.55E-53	2.33E-50
Adgre5	1949.000194	1.193553865	0.077883987	15.32476587	5.22E-53	3.26E-50
Apoe	46729.15669	1.24528926	0.082127492	15.16287951	6.23E-52	3.70E-49
Ralgds	3904.1471	-1.132088684	0.074679792	-15.15923715	6.58E-52	3.73E-49
Clec10a	3082.069493	-1.372510723	0.092329026	-14.86543059	5.53E-50	3.00E-47
Ass1	1051.66701	1.541014316	0.103819288	14.84323724	7.70E-50	4.00E-47
Abca1	2562.157522	-1.024317703	0.070038793	-14.62500505	1.95E-48	9.71E-46
Itga6	3341.007529	1.091568597	0.075829563	14.39502681	5.56E-47	2.67E-44
Fabp5	36254.44838	-0.975340954	0.068111852	-14.31969503	1.65E-46	7.62E-44
Acss2	330.3823608	-2.292597936	0.161648477	-14.18261387	1.17E-45	5.23E-43
1-Mar	1080.739138	1.298987254	0.091936084	14.12924275	2.51E-45	1.08E-42
Smpdl3a	7071.502787	0.979791177	0.069585702	14.08035208	5.02E-45	2.09E-42
Msx3	1141.055479	-1.634795431	0.116401599	-14.04444139	8.33E-45	3.35E-42
Mical2	1881.457036	1.386680577	0.09985438	13.88702801	7.59E-44	2.96E-41
Enc1	707.2631474	1.425298237	0.103365751	13.78888294	2.97E-43	1.12E-40
Msr1	10065.48094	0.86589881	0.063357628	13.66684388	1.60E-42	5.88E-40
Cldn11	169.879491	-2.490704904	0.183119206	-13.60154929	3.92E-42	1.40E-39
Lpcat3	3560.866119	-1.144373913	0.084313186	-13.57289375	5.80E-42	2.01E-39
Aph1c	2154.049949	-1.011762242	0.075507967	-13.39941044	6.09E-41	2.06E-38
Oxct1	14614.67978	-0.741641144	0.055450296	-13.37488148	8.48E-41	2.79E-38
Pmvk	1078.789747	-1.260642472	0.095883129	-13.14769854	1.75E-39	5.61E-37
Mef2a	9869.376772	1.024511892	0.078183282	13.10397656	3.12E-39	9.75E-37
Itgam	49567.85193	0.749610575	0.057471359	13.04320241	6.95E-39	2.12E-36
Fam212b	411.4607265	1.616743039	0.125170501	12.91632634	3.64E-38	1.08E-35
Gclm	3885.224177	1.077859682	0.083585897	12.89523371	4.79E-38	1.39E-35
Siglecf	286.4552241	2.050340853	0.159782666	12.83206064	1.08E-37	3.08E-35
Dab2ip	424.656572	1.525467683	0.119696834	12.74442803	3.35E-37	9.29E-35
Neat1	6930.171025	1.038989621	0.081726342	12.7130323	5.01E-37	1.36E-34
Ccl9	50054.87771	-1.051416128	0.083335378	-12.61668399	1.71E-36	4.54E-34
Mat2a	7527.567238	0.764535656	0.060887588	12.55651085	3.66E-36	9.52E-34
Snn	469.2211544	1.726901895	0.138006324	12.51320837	6.32E-36	1.61E-33
Stk10	2134.939685	0.963273138	0.077891517	12.36685557	3.95E-35	9.86E-33
Mcf2l	2188.592109	-0.872426104	0.070736923	-12.33339059	5.99E-35	1.47E-32
Cd34	188.8165507	2.565756876	0.208343825	12.31501285	7.52E-35	1.81E-32
Golim4	1748.000376	1.020035094	0.082931963	12.29966176	9.10E-35	2.14E-32
Tcp11l2	702.7506047	-1.253562993	0.102526713	-12.22669639	2.24E-34	5.17E-32
Mvd	2151.756556	-1.354187196	0.111386893	-12.15750937	5.23E-34	1.19E-31
Tcf7l2	287.1131819	1.660910553	0.137477103	12.08136135	1.33E-33	2.95E-31
Cnrip1	1637.025371	-1.086032766	0.090132985	-12.04922666	1.96E-33	4.29E-31
Lsp1	3272.79901	0.905715314	0.075720004	11.96137431	5.66E-33	1.22E-30
Pdia4	13947.15309	-0.872513685	0.073127771	-11.93135898	8.12E-33	1.72E-30
Stac2	874.5799177	1.281126179	0.107482288	11.91941669	9.38E-33	1.95E-30
Mdm2	4801.773136	0.789716522	0.066523745	11.87119756	1.67E-32	3.42E-30
Rab15	326.7125159	-1.873061702	0.157980435	-11.85628903	2.00E-32	4.02E-30
Dhrs9	10727.67696	-0.747946287	0.063353526	-11.80591411	3.64E-32	7.21E-30
Trem1	109.7593039	3.05559728	0.259203456	11.78841258	4.48E-32	8.74E-30
Fads2	1654.766106	-0.87189237	0.074423023	-11.71535823	1.06E-31	2.04E-29
Tgfbr1	4360.172214	1.042054851	0.089236459	11.67745631	1.66E-31	3.14E-29
Pcyt1a	10427.70331	-0.771528619	0.06699542	-11.51613968	1.09E-30	2.04E-28
Spn	1274.133038	1.201340374	0.104531662	11.49259802	1.44E-30	2.64E-28
Mfge8	7348.695479	0.954586137	0.083093733	11.4880642	1.51E-30	2.71E-28
Folr2	1163.189634	-11.78762783	1.026087869	-11.48793216	1.52E-30	2.71E-28
Il4i1	669.9688042	1.330279976	0.117000746	11.36984186	5.91E-30	1.04E-27
Cybb	12902.78883	0.894620797	0.078693831	11.36837267	6.01E-30	1.04E-27
Cfp	9548.194278	-0.898849303	0.079232379	-11.34446947	7.90E-30	1.35E-27
Gale	441.025126	-1.380394858	0.123497292	-11.17753135	5.25E-29	8.86E-27
Ms4a4a	894.1559108	-1.271501529	0.113923631	-11.160999	6.33E-29	1.05E-26
Ptgfrn	814.7222195	1.492160868	0.134234136	11.11610585	1.05E-28	1.72E-26
Tgfbi	6354.716212	0.959838221	0.086444565	11.10351145	1.21E-28	1.96E-26
Dach1	231.4372795	1.811405595	0.163529807	11.07691393	1.62E-28	2.60E-26
Trf	2622.405529	1.096798631	0.099069919	11.07095511	1.74E-28	2.74E-26
Camk1	4339.263346	-0.912951111	0.082517857	-11.06367931	1.88E-28	2.94E-26
Selk	2916.764748	-0.707239577	0.064053416	-11.04140295	2.41E-28	3.72E-26
Agap1	1721.52531	0.931886679	0.084421704	11.03847269	2.49E-28	3.79E-26
H1f0	1318.413429	-1.043354363	0.094781216	-11.00802893	3.50E-28	5.26E-26
Cd200r4	2729.256629	-0.745904126	0.067971469	-10.97378263	5.11E-28	7.59E-26
Slc25a1	2282.232041	-0.898638517	0.081979518	-10.96174439	5.84E-28	8.57E-26
Trib3	382.8065127	-1.471682614	0.134680877	-10.9271832	8.55E-28	1.24E-25
Sort1	4643.992957	0.872954892	0.080420433	10.85488923	1.89E-27	2.71E-25
Ccl8	68.13385501	-4.838080438	0.446275891	-10.84100785	2.20E-27	3.12E-25
Pcyt2	1133.504509	-1.062287322	0.098038851	-10.83537095	2.34E-27	3.28E-25
Rilpl2	2789.418457	-0.797152246	0.073982895	-10.77481816	4.53E-27	6.28E-25
Mfsd1	8373.032994	-0.629989285	0.058824539	-10.70963409	9.17E-27	1.26E-24
Cd276	329.7926921	1.549750775	0.145225186	10.67136365	1.39E-26	1.88E-24
Abcg1	6698.763519	-0.670529208	0.063027502	-10.6386766	1.97E-26	2.64E-24
Pla2g5	344.1612593	-1.368677362	0.129301731	-10.58514335	3.49E-26	4.64E-24
Tnfaip2	7287.676445	-0.816130661	0.077406958	-10.543376	5.45E-26	7.16E-24
Id1	287.9524955	4.169720069	0.39585178	10.53353875	6.05E-26	7.87E-24
Dtx4	2603.573412	0.741511101	0.070470441	10.52229965	6.82E-26	8.77E-24
C3	1613.719174	1.116873194	0.106321078	10.50472042	8.22E-26	1.05E-23
Tbxas1	6762.282974	0.726370468	0.069432255	10.46157106	1.30E-25	1.64E-23
Plxdc2	762.5557266	1.318882534	0.1265937	10.41823201	2.05E-25	2.56E-23
Slc7a8	8055.834856	0.984104677	0.094491385	10.41475553	2.12E-25	2.62E-23
Vwf	12292.63287	0.808497343	0.077638941	10.41355451	2.15E-25	2.63E-23
Phlda3	561.4862059	1.091776907	0.104999573	10.39791758	2.53E-25	3.07E-23
Pdia6	12773.87071	-0.615045975	0.059173933	-10.39386678	2.64E-25	3.17E-23
St3gal5	2637.447905	0.897936312	0.086873355	10.33615332	4.84E-25	5.75E-23
Add3	3706.595027	0.777320626	0.075756976	10.26071349	1.06E-24	1.25E-22
Gcat	264.6110063	-1.66743087	0.162658387	-10.25112138	1.17E-24	1.36E-22
Ptk2b	4505.949436	0.743667069	0.072789579	10.21666948	1.67E-24	1.93E-22
Id2	7183.749871	0.679688379	0.066681724	10.19302342	2.13E-24	2.44E-22
Brwd1	4306.368499	-0.783985878	0.076970236	-10.18557195	2.30E-24	2.61E-22
Sirpb1c	381.1112362	1.414413398	0.139253076	10.15714292	3.08E-24	3.46E-22
Pmp22	9311.711522	-0.624291719	0.061603094	-10.13409675	3.90E-24	4.35E-22
Cipc	2202.776452	-0.721548647	0.07121571	-10.13187466	3.99E-24	4.41E-22
Fads1	3752.347555	-0.689490626	0.068068588	-10.12935116	4.09E-24	4.48E-22
Srebf1	2559.006291	-0.810205027	0.080277425	-10.09256368	5.96E-24	6.47E-22
Tecpr1	4377.097655	-0.735500825	0.072894594	-10.08992281	6.12E-24	6.59E-22
Ubash3b	3412.456929	0.705755786	0.07019314	10.05448378	8.78E-24	9.36E-22
Nedd9	826.6771179	1.002331883	0.100171758	10.00613249	1.43E-23	1.52E-21
Ngfrap1	857.5966789	-0.953933975	0.095406803	-9.99859486	1.55E-23	1.62E-21
Fam213a	460.8312639	-1.186273749	0.118969827	-9.971215228	2.04E-23	2.12E-21
Dmwd	194.164894	2.007092785	0.20216784	9.927853927	3.15E-23	3.25E-21
Gngt2	278.8552721	1.421295408	0.1443569	9.845704667	7.15E-23	7.32E-21
Notch1	967.136122	0.846636951	0.086028642	9.841338119	7.47E-23	7.58E-21
Arhgef10l	756.4369629	-0.983189804	0.100024314	-9.829508101	8.40E-23	8.46E-21
F630028O10Rik	226.1867476	1.495494198	0.152270863	9.821276144	9.12E-23	9.11E-21
4930430E12Rik	526.4741523	-1.050184156	0.106971699	-9.817401846	9.48E-23	9.39E-21
Ptgs1	2104.171841	0.660790665	0.067411725	9.802310639	1.10E-22	1.08E-20
Sqstm1	12663.00339	-0.589935343	0.060345412	-9.775976678	1.43E-22	1.39E-20
Herpud1	1376.989178	-0.910485719	0.093178493	-9.771414969	1.49E-22	1.45E-20
Wwc1	308.6550799	-1.337769728	0.13700039	-9.76471478	1.60E-22	1.53E-20
Gm5424	159.1645922	1.808534771	0.185306621	9.759687837	1.68E-22	1.60E-20
2510009E07Rik	2901.71743	0.80307175	0.082828565	9.695589305	3.15E-22	2.98E-20
Txnrd1	9808.927915	0.574993402	0.059525121	9.659676258	4.47E-22	4.20E-20
Hvcn1	5661.942601	0.744500951	0.07720282	9.64344245	5.24E-22	4.88E-20
Eps8	2087.030746	-1.019760947	0.10586696	-9.632475955	5.83E-22	5.39E-20
A530064D06Rik	333.7102969	1.350970312	0.140573964	9.610387842	7.23E-22	6.63E-20
Id3	386.530425	3.383357803	0.352319069	9.603107233	7.76E-22	7.07E-20
Capn5	1235.674623	0.845414973	0.08814892	9.590758126	8.74E-22	7.91E-20
Aldh1l1	677.477694	-1.168157196	0.122092992	-9.567766122	1.09E-21	9.81E-20
Nfya	6517.154171	0.687812348	0.071915974	9.564110837	1.13E-21	1.01E-19
Lair1	6851.063271	0.638458623	0.067016889	9.526831713	1.62E-21	1.44E-19
Sulf2	3622.347433	0.819068463	0.086049956	9.51852277	1.76E-21	1.54E-19
Mgl2	21441.36121	-0.855047706	0.089909536	-9.510089143	1.90E-21	1.66E-19
Ogfrl1	1199.788084	0.729846484	0.076825231	9.500088369	2.10E-21	1.82E-19
Gfpt1	1979.233972	-0.752940299	0.079282363	-9.496945728	2.16E-21	1.86E-19
E2f7	502.0396891	1.030456346	0.108519043	9.49562689	2.19E-21	1.87E-19
Cd24a	882.8888059	0.85051994	0.089779623	9.47341851	2.71E-21	2.30E-19
Lpcat2	636.5011027	0.945476742	0.099924302	9.46192991	3.02E-21	2.55E-19
Asns	1106.525485	-1.078310427	0.114426178	-9.423634064	4.36E-21	3.64E-19
Akap2	499.0121715	-1.371218726	0.145513677	-9.423297876	4.37E-21	3.64E-19
Gas5	2138.619819	0.723100668	0.076795498	9.41592521	4.69E-21	3.88E-19
Adam10	12096.13777	0.693597332	0.073689878	9.412382747	4.85E-21	3.98E-19
Etv5	3344.462099	0.790516718	0.08423845	9.384274297	6.34E-21	5.17E-19
Fmnl3	1535.813602	0.78701535	0.083952787	9.374499373	6.95E-21	5.63E-19
Sord	3269.662931	-0.68934399	0.073761369	-9.345596441	9.14E-21	7.36E-19
Runx2	299.2847495	1.213562422	0.129949142	9.338749041	9.75E-21	7.80E-19
Gm6166	860.0169755	-1.03827391	0.111322408	-9.326728828	1.09E-20	8.68E-19
Aars	7638.476745	-0.606316081	0.065142013	-9.307604373	1.31E-20	1.03E-18
Slc19a2	573.9511392	0.95064731	0.102235493	9.298603448	1.42E-20	1.12E-18
Mvb12b	1758.63995	0.824850213	0.088778105	9.291144661	1.53E-20	1.19E-18
Fmnl1	3139.904909	0.758226526	0.081657257	9.285476276	1.61E-20	1.25E-18
Gm14328	433.5764078	-1.133432783	0.122102681	-9.282619988	1.65E-20	1.27E-18
Smad6	76.16412888	3.04081611	0.32778251	9.276932173	1.74E-20	1.34E-18
Sla	1985.083101	0.758294532	0.081855669	9.263799881	1.97E-20	1.50E-18
Abca2	2034.136542	0.755155058	0.081540961	9.261051686	2.02E-20	1.53E-18
Edil3	197.795477	-1.483011347	0.160322637	-9.250168117	2.24E-20	1.69E-18
Parp3	1387.503426	-0.720154034	0.077961878	-9.237258626	2.53E-20	1.89E-18
Trim25	5567.177313	-0.544281592	0.058981969	-9.22793183	2.76E-20	2.05E-18
Chd3	1853.875335	-0.753661485	0.08175802	-9.218196394	3.02E-20	2.23E-18
Atic	4990.137469	0.551170828	0.059867803	9.206464902	3.37E-20	2.47E-18
Ank	2995.223293	0.612112668	0.066590659	9.192170099	3.85E-20	2.81E-18
Rin3	1775.376204	0.672713533	0.073350001	9.171281829	4.67E-20	3.39E-18
Il18rap	225.8535869	1.356107417	0.147893205	9.169504559	4.75E-20	3.43E-18
Furin	5165.238944	-0.692761872	0.075592302	-9.164449942	4.98E-20	3.57E-18
Atp6v1a	30063.95181	-0.485316341	0.052973832	-9.161435391	5.12E-20	3.65E-18
Rnf144b	1674.141615	-0.703910669	0.076851499	-9.159361617	5.22E-20	3.70E-18
Cxcl14	624.4052135	1.269169731	0.138604333	9.15678247	5.35E-20	3.77E-18
AU020206	1231.291972	0.948551361	0.103616855	9.154411814	5.47E-20	3.83E-18
Met	117.9881834	2.165731338	0.236611338	9.15311731	5.53E-20	3.86E-18
Pdlim7	350.8824386	1.414696816	0.15473523	9.142693729	6.09E-20	4.22E-18
Por	7558.943863	-0.570995167	0.062583461	-9.123739049	7.26E-20	5.00E-18
Lmod3	100.7050642	2.152785189	0.236454005	9.104456435	8.67E-20	5.95E-18
Uap1l1	5339.517565	-0.560700659	0.061681105	-9.090314755	9.88E-20	6.74E-18
Ankrd33b	736.4222745	-0.970403054	0.106838013	-9.082938074	1.06E-19	7.17E-18
Clec4a3	1519.70876	-0.922453032	0.10156853	-9.08207524	1.07E-19	7.19E-18
Cars	2071.601301	-0.620366573	0.068352125	-9.07603927	1.13E-19	7.56E-18
Ctsh	2227.973953	0.798224794	0.088110907	9.059318784	1.31E-19	8.76E-18
Dapk1	3281.23242	0.677294052	0.074919444	9.040297372	1.56E-19	1.04E-17
Lgmn	37521.16289	-0.470190317	0.05209169	-9.026205921	1.78E-19	1.17E-17
Eepd1	849.8051303	-0.78017204	0.086658511	-9.002832251	2.20E-19	1.45E-17
Ccl2	16254.48442	-0.838670869	0.093196238	-8.998977716	2.28E-19	1.49E-17
Lat2	10796.54736	-0.612145451	0.068034529	-8.997570217	2.31E-19	1.50E-17
Bex1	240.4475084	1.429731028	0.158945032	8.995128771	2.36E-19	1.53E-17
Klf10	1778.26082	0.80529629	0.089596647	8.988018153	2.52E-19	1.62E-17
Cystm1	60.56921792	-2.809793054	0.313396162	-8.96562687	3.09E-19	1.97E-17
Rdh11	2228.010839	-0.672523043	0.075043568	-8.961767936	3.20E-19	2.03E-17
Fkbp5	958.7953586	0.928945877	0.103763368	8.952541671	3.47E-19	2.20E-17
Fam217b	383.9977979	1.168929718	0.130602578	8.950280572	3.55E-19	2.24E-17
Mvk	846.3958695	-0.988016509	0.110462026	-8.944399628	3.74E-19	2.35E-17
Arhgap24	567.3319825	1.0144377	0.113966201	8.901215349	5.52E-19	3.45E-17
Serpinb6a	16476.50282	-0.561522894	0.063411799	-8.855179988	8.35E-19	5.19E-17
Flcn	1557.897878	-0.650945791	0.07361663	-8.842374167	9.37E-19	5.79E-17
Aldoc	1097.854728	-0.731172009	0.082711402	-8.840038894	9.57E-19	5.88E-17
Aacs	1661.852904	-0.834324483	0.094493721	-8.829417163	1.05E-18	6.44E-17
Ccng1	9546.864298	0.492389956	0.055788342	8.826036718	1.08E-18	6.60E-17
Spns1	1814.06851	-0.72436293	0.082240225	-8.807890905	1.28E-18	7.73E-17
Ak1	414.0587184	1.023886848	0.11649174	8.789351457	1.50E-18	9.07E-17
Inf2	2265.025196	0.782490441	0.089053319	8.786763343	1.54E-18	9.24E-17
Csf3r	613.7832062	-0.836759183	0.095304975	-8.779805922	1.64E-18	9.78E-17
Lyn	3898.938352	0.539142364	0.061458235	8.772499902	1.75E-18	1.04E-16
Gpr84	81.82888012	2.387108412	0.27217845	8.770379904	1.78E-18	1.05E-16
Ppp1r3b	865.9908242	0.767940893	0.088076559	8.719015652	2.81E-18	1.65E-16
Snhg5	402.550404	1.064002028	0.122107148	8.713675198	2.94E-18	1.72E-16
Ttyh2	4707.249118	-0.530318335	0.060882628	-8.710503282	3.03E-18	1.76E-16
9-Sep	7306.112545	0.484654768	0.055654898	8.70821411	3.09E-18	1.79E-16
Tnfrsf1b	10095.85605	0.622941268	0.071879102	8.66651434	4.46E-18	2.57E-16
Tlr7	5197.290772	-0.576655894	0.066621951	-8.655643993	4.90E-18	2.82E-16
Polr1a	1780.26753	0.605595097	0.070072745	8.6423773	5.51E-18	3.15E-16
Nsdhl	1981.933341	-0.86788761	0.100437732	-8.641051433	5.57E-18	3.17E-16
Fam49a	1558.210545	0.767193911	0.089003126	8.619853495	6.70E-18	3.80E-16
Luzp1	1446.070504	0.755079687	0.087661044	8.613628701	7.08E-18	4.00E-16
Tmem41b	1766.918783	-0.657440943	0.076344528	-8.611500572	7.21E-18	4.05E-16
Ell2	4071.754078	0.573820671	0.066657148	8.608539164	7.40E-18	4.14E-16
Sars	5294.525258	-0.518957425	0.060559813	-8.569336639	1.04E-17	5.80E-16
Bcar3	4202.962318	-0.591568209	0.069062372	-8.565709454	1.07E-17	5.96E-16
Rab11fip5	4508.458438	-0.592733017	0.069411053	-8.539461478	1.35E-17	7.45E-16
Tmeff1	131.4276664	4.176572303	0.489338252	8.535143702	1.40E-17	7.70E-16
Myc	2428.233706	0.885122434	0.103955164	8.514463359	1.67E-17	9.16E-16
Runx3	94.94402557	2.048670687	0.240979503	8.501431278	1.87E-17	1.02E-15
Rin2	6006.81384	0.740930094	0.087400857	8.477377916	2.30E-17	1.25E-15
Gclc	1879.06385	0.600131495	0.070878303	8.467069127	2.52E-17	1.36E-15
Fzd7	2537.873326	0.598856658	0.070782868	8.460474638	2.66E-17	1.43E-15
Fam111a	6763.048361	0.580988716	0.06870592	8.456166774	2.76E-17	1.48E-15
Pgm2l1	1989.830299	0.857318539	0.101420155	8.453137741	2.84E-17	1.51E-15
Ucp2	20437.58999	0.555517601	0.065727007	8.451892587	2.87E-17	1.52E-15
Slc9a9	971.4525639	-0.772568001	0.091793063	-8.416409441	3.88E-17	2.05E-15
Slc38a2	4166.211421	-0.608449728	0.072337114	-8.411307813	4.05E-17	2.14E-15
Gm12715	5246.524534	0.616900082	0.073350363	8.410320822	4.09E-17	2.14E-15
Gpr146	1007.498623	-0.694630591	0.082691189	-8.400297501	4.45E-17	2.33E-15
Fasn	6228.535157	-0.853173438	0.101644861	-8.393670174	4.71E-17	2.45E-15
Fdft1	1982.980456	-0.809836681	0.09662099	-8.381581273	5.22E-17	2.70E-15
Mtus1	612.1156869	1.162248022	0.139092609	8.355929394	6.49E-17	3.35E-15
Acly	8894.259202	-0.576233773	0.068982752	-8.353302163	6.64E-17	3.41E-15
Tm4sf19	1103.883626	-0.767439856	0.091983221	-8.343259225	7.23E-17	3.70E-15
Dpp7	3950.998867	-0.603704404	0.072367475	-8.342206311	7.29E-17	3.71E-15
Fdps	5218.510941	-1.434508681	0.172334003	-8.324002575	8.50E-17	4.32E-15
Atp11c	1803.13284	0.617793701	0.074257507	8.319612763	8.83E-17	4.46E-15
Ch25h	430.0091852	-1.108432181	0.133320763	-8.314025178	9.25E-17	4.66E-15
Wnk1	20880.17354	0.607765241	0.073140437	8.309565338	9.61E-17	4.82E-15
Lpin1	1222.795798	-0.704628676	0.084827772	-8.306580058	9.85E-17	4.92E-15
Gsap	615.6928022	0.980214064	0.118106346	8.299419102	1.05E-16	5.20E-15
Rpn1	13249.47124	-0.479425943	0.057873685	-8.284005801	1.19E-16	5.90E-15
Itgav	3639.973744	0.737983382	0.089146452	8.278325888	1.25E-16	6.16E-15
Fam129a	3324.755921	0.722918789	0.087397397	8.27162839	1.32E-16	6.49E-15
Aldh9a1	5119.168041	-0.494839337	0.059920436	-8.25827327	1.48E-16	7.23E-15
Atp2b4	72.3834851	2.414155569	0.29293504	8.24126594	1.70E-16	8.31E-15
Actg1	70780.01663	0.490168339	0.05962884	8.22032323	2.03E-16	9.86E-15
Sirpb1b	178.0491845	1.39098355	0.169807223	8.191545263	2.58E-16	1.25E-14
Atp1b3	14071.18535	-0.520619986	0.06360641	-8.185023857	2.72E-16	1.31E-14
Tm6sf1	3572.75887	0.647037883	0.079062368	8.183892025	2.75E-16	1.32E-14
D8Ertd82e	289.2509753	1.09680387	0.134145995	8.176195394	2.93E-16	1.40E-14
Pde12	1626.094645	0.581885946	0.071202532	8.172264799	3.03E-16	1.44E-14
Flrt3	44.52429578	3.136455838	0.384290021	8.161689517	3.30E-16	1.57E-14
Gga2	2183.822482	-0.589666677	0.072268191	-8.159422132	3.37E-16	1.59E-14
Cd28	1864.903161	-0.69235447	0.084922081	-8.152820362	3.56E-16	1.67E-14
Asna1	3376.556614	-0.534640455	0.065602771	-8.149662651	3.65E-16	1.71E-14
Fads3	199.2040434	-1.253164736	0.153794665	-8.148297826	3.69E-16	1.73E-14
Wdr91	5484.98047	-0.515799943	0.063328169	-8.144873826	3.80E-16	1.77E-14
Akt3	1760.169171	0.71160657	0.087384315	8.143413053	3.84E-16	1.78E-14
Shmt2	2105.70111	-0.586398867	0.072018295	-8.142359745	3.88E-16	1.79E-14
Rnf149	4368.053975	0.650971016	0.079997855	8.137355878	4.04E-16	1.86E-14
Ssh2	975.8233708	0.904974642	0.111231025	8.13599124	4.09E-16	1.87E-14
Tspyl2	829.6926381	-0.829520188	0.101979382	-8.134195053	4.15E-16	1.90E-14
Plod1	5599.144673	-0.584979341	0.0720717	-8.116630201	4.79E-16	2.18E-14
Tubb2b	141.9545001	-1.918607676	0.236412812	-8.115497876	4.84E-16	2.20E-14
Tceal8	2971.929288	-0.637275658	0.078599118	-8.107923783	5.15E-16	2.33E-14
Galk2	2337.496451	-0.531542178	0.065732062	-8.086497838	6.14E-16	2.77E-14
Hhex	1210.984328	0.692954327	0.085766361	8.079558453	6.50E-16	2.92E-14
Scarb1	3527.42869	-0.5304894	0.065742277	-8.069227705	7.07E-16	3.16E-14
Gsta3	76.91978476	2.171177239	0.269324414	8.061568606	7.53E-16	3.36E-14
Lgals8	3209.674238	-0.528126808	0.065566279	-8.054854035	7.96E-16	3.53E-14
Ecm1	1953.945625	0.593940921	0.073834287	8.044242661	8.68E-16	3.84E-14
Gm3571	193.6467008	-1.470445851	0.183359698	-8.019460475	1.06E-15	4.68E-14
Flt1	6476.56275	0.684344153	0.085370597	8.016157483	1.09E-15	4.80E-14
Rxra	2439.626511	0.696561346	0.08690071	8.015600213	1.10E-15	4.80E-14
Trib1	487.0894625	1.073793407	0.134294401	7.995816623	1.29E-15	5.62E-14
Clec5a	2174.216791	0.748223192	0.093763534	7.979895356	1.46E-15	6.37E-14
H2-DMa	798.6790562	0.856950536	0.107405478	7.978648349	1.48E-15	6.41E-14
Phgdh	736.0696005	-0.834077208	0.104707	-7.965820875	1.64E-15	7.09E-14
Plin3	4901.169395	-0.608525302	0.076432497	-7.961604393	1.70E-15	7.31E-14
Cbr1	812.9005881	-0.74750318	0.094020675	-7.950412789	1.86E-15	7.96E-14
Pros1	2024.507402	0.627932249	0.078982929	7.950227432	1.86E-15	7.96E-14
Dusp18	418.8790298	-0.943293906	0.118659606	-7.949578919	1.87E-15	7.97E-14
Irs2	808.8553553	0.923969613	0.116306939	7.944234604	1.95E-15	8.30E-14
Tuba4a	1478.7138	-0.817658948	0.103016974	-7.937128399	2.07E-15	8.75E-14
Nfam1	5393.201887	0.534557801	0.067523483	7.916620629	2.44E-15	1.03E-13
Chst3	445.5436947	1.113998001	0.14081772	7.910922029	2.55E-15	1.07E-13
Zfp36l2	5094.644745	0.580167687	0.073343521	7.910278584	2.57E-15	1.08E-13
Zcchc24	973.3949766	0.698522477	0.088349578	7.90634762	2.65E-15	1.11E-13
Dnpep	1015.923219	-0.681331544	0.086204352	-7.903679244	2.71E-15	1.13E-13
Mknk2	4087.100377	-0.59723583	0.075637052	-7.896074944	2.88E-15	1.19E-13
Sgms2	445.2298926	1.018888376	0.129047878	7.895429156	2.89E-15	1.20E-13
Zfp706	3190.3832	0.588436867	0.074624504	7.885303512	3.14E-15	1.29E-13
Rnd3	191.2296761	1.302841646	0.165225086	7.885253267	3.14E-15	1.29E-13
Peak1	4688.905079	0.556340599	0.070587204	7.881606938	3.23E-15	1.32E-13
Mthfr	870.0661028	-0.735178283	0.093313482	-7.878585865	3.31E-15	1.35E-13
Cyb5a	5135.436948	-0.5277001	0.067120166	-7.862020185	3.78E-15	1.54E-13
Rrm2	2970.406513	0.561048886	0.071439458	7.85348748	4.05E-15	1.64E-13
6330403L08Rik	339.623737	1.018671921	0.129710685	7.853415622	4.05E-15	1.64E-13
Slc29a3	5878.405272	-0.546206838	0.069575759	-7.850533618	4.14E-15	1.67E-13
Col4a5	199.8165798	-1.271084155	0.162020537	-7.845203944	4.32E-15	1.73E-13
Npy	2704.722123	0.671403715	0.085603758	7.843156988	4.39E-15	1.76E-13
P2ry1	2225.262746	0.515451244	0.065726424	7.842374633	4.42E-15	1.76E-13
B3gnt7	410.6032889	1.162213455	0.148559158	7.823236701	5.15E-15	2.05E-13
Mgat1	4938.011779	-0.562457966	0.071913742	-7.821286332	5.23E-15	2.07E-13
Utp14b	602.4888199	-1.049172531	0.13415129	-7.820815827	5.25E-15	2.07E-13
Bcl6	1452.935231	0.636157747	0.081360108	7.819037652	5.32E-15	2.10E-13
Extl3	2052.179064	0.706413899	0.090447515	7.810207906	5.71E-15	2.24E-13
Snx6	3903.753208	-0.633609284	0.081323162	-7.79125241	6.63E-15	2.60E-13
Csf2ra	5397.544915	0.489865104	0.062889163	7.789340525	6.74E-15	2.63E-13
Gna15	1458.998239	0.584423864	0.075096623	7.78229225	7.12E-15	2.77E-13
Alox5	200.1721668	1.35095636	0.173826844	7.771851158	7.73E-15	3.00E-13
Atf4	8633.084181	-0.50236242	0.064656539	-7.769707837	7.87E-15	3.04E-13
Rars	9031.90105	-0.507753232	0.065388267	-7.765203961	8.15E-15	3.13E-13
Hspa5	41835.01313	-0.456278138	0.058759742	-7.765148706	8.15E-15	3.13E-13
Stx2	2202.898608	-0.554453803	0.071807392	-7.721402868	1.15E-14	4.41E-13
Msmo1	6147.207691	-0.691525907	0.089757208	-7.704405254	1.31E-14	5.02E-13
Sec14l1	4942.425008	-0.511627769	0.066460264	-7.69825057	1.38E-14	5.25E-13
Gas6	6113.188951	-0.776729848	0.101078624	-7.684412578	1.54E-14	5.83E-13
Fut7	135.857464	1.737461499	0.226158331	7.682500521	1.56E-14	5.90E-13
Myh9	20517.56418	0.544185529	0.070891262	7.676341372	1.64E-14	6.17E-13
Dubr	1132.262627	0.610675289	0.079582021	7.673533296	1.67E-14	6.29E-13
Sfxn3	2108.078875	0.559979199	0.073010388	7.669856469	1.72E-14	6.45E-13
Elovl5	4210.442523	-0.512679051	0.066867095	-7.667135098	1.76E-14	6.57E-13
Ier3	1558.296297	-0.82162901	0.107217535	-7.663196194	1.81E-14	6.76E-13
Mydgf	2095.01819	-0.585965408	0.076509195	-7.658758014	1.88E-14	6.97E-13
Sepp1	15075.89179	-0.430423513	0.05626528	-7.649895486	2.01E-14	7.45E-13
Lipn	3878.253373	-0.574769519	0.075182323	-7.645008793	2.09E-14	7.72E-13
Cd33	2798.695971	0.788901983	0.103402157	7.629453842	2.36E-14	8.68E-13
Hyal1	778.2901351	-0.86639699	0.113777924	-7.61480753	2.64E-14	9.70E-13
Ncor2	3998.177487	0.609091912	0.079995177	7.614107897	2.66E-14	9.72E-13
Nbr1	3955.855346	-0.473685658	0.062241248	-7.610478133	2.73E-14	9.97E-13
Gm16201	481.7791173	-0.892860064	0.117652625	-7.588951516	3.23E-14	1.17E-12
Rab9	999.5908674	-0.673010021	0.088758642	-7.582473156	3.39E-14	1.23E-12
Snx8	5225.598577	-0.521176474	0.068886976	-7.565674997	3.86E-14	1.40E-12
Gm10123	12645.11045	-0.412832872	0.054598319	-7.56127447	3.99E-14	1.44E-12
Psrc1	534.7648939	0.802136904	0.106090169	7.560897611	4.00E-14	1.44E-12
Bcat2	1651.458125	-0.634130963	0.084028395	-7.546627109	4.47E-14	1.60E-12
Acy1	355.239988	-0.890994788	0.118090054	-7.545045145	4.52E-14	1.62E-12
Impdh2	2646.607096	0.51715977	0.068808606	7.515917032	5.65E-14	2.02E-12
Pianp	230.3404459	1.306052098	0.173787725	7.515214903	5.68E-14	2.02E-12
Pygl	2368.883238	0.562219623	0.074949446	7.501317913	6.32E-14	2.24E-12
Hyou1	6637.66508	-0.457419792	0.060994702	-7.49933639	6.41E-14	2.27E-12
Xylt1	3416.069778	0.514269421	0.068590228	7.497706779	6.49E-14	2.29E-12
Skil	1553.891796	1.904745904	0.254079964	7.496639528	6.55E-14	2.30E-12
Mtmr10	2527.628294	-0.608411726	0.081204505	-7.492339589	6.77E-14	2.37E-12
Scpep1	12241.83329	-0.446071267	0.059621522	-7.481715497	7.34E-14	2.56E-12
Psmb4	2731.507955	-0.508999087	0.068032592	-7.48169471	7.34E-14	2.56E-12
Prkaa2	81.67351156	-2.026601564	0.270963324	-7.479246752	7.47E-14	2.60E-12
Tmc8	428.74528	0.870765984	0.116485525	7.475314924	7.70E-14	2.67E-12
Psmb6	9096.266206	-0.600628107	0.080425337	-7.468145375	8.13E-14	2.81E-12
Gm8113	378.8913016	-0.867085851	0.116185909	-7.462917476	8.46E-14	2.92E-12
Asap2	637.3316444	0.79223501	0.10634871	7.449408711	9.38E-14	3.22E-12
Ddit3	817.4073572	-0.783755591	0.105565939	-7.424322649	1.13E-13	3.89E-12
Xdh	10179.64751	-0.420933397	0.056786433	-7.41256975	1.24E-13	4.24E-12
Atp6v1h	5195.566581	-0.501641172	0.067683446	-7.411578485	1.25E-13	4.26E-12
Zbtb4	1346.379031	0.597720499	0.080728559	7.404077372	1.32E-13	4.49E-12
Susd6	2977.135598	0.481815631	0.065088028	7.402523077	1.34E-13	4.53E-12
Hebp1	1718.558548	-0.570261404	0.077106744	-7.395739647	1.41E-13	4.76E-12
Creg2	312.2931926	1.052734346	0.142413882	7.392076766	1.45E-13	4.88E-12
Fam63a	5993.004881	-0.524854866	0.071040295	-7.388129005	1.49E-13	5.01E-12
Tlr13	9370.362961	0.514778337	0.069772883	7.377914125	1.61E-13	5.40E-12
Neu1	3280.646985	-0.491023304	0.066592256	-7.373579669	1.66E-13	5.56E-12
Fbxw7	1205.895132	-0.589773894	0.080066357	-7.366063759	1.76E-13	5.85E-12
Yif1b	1102.496807	-0.691624295	0.093893907	-7.366018938	1.76E-13	5.85E-12
Trim44	2989.545257	0.48779959	0.066349751	7.35194305	1.95E-13	6.48E-12
Tifab	2179.787499	0.697126134	0.094825809	7.351649774	1.96E-13	6.48E-12
Oat	3900.095034	-0.469849253	0.0639544	-7.346629056	2.03E-13	6.71E-12
Dbp	205.5191145	-1.292882501	0.176076373	-7.342737022	2.09E-13	6.88E-12
C5ar1	4726.214169	0.616225581	0.08392478	7.342593938	2.09E-13	6.88E-12
Kdm7a	2478.201141	0.623941519	0.085154997	7.327127491	2.35E-13	7.70E-12
Slfn9	1650.34015	0.563278905	0.076958154	7.319288177	2.49E-13	8.15E-12
Slc29a1	2170.923312	0.535790511	0.07322244	7.317299335	2.53E-13	8.25E-12
Slc3a2	10033.28377	0.458717368	0.062757276	7.309389456	2.68E-13	8.72E-12
Prkar2b	940.3454581	0.753118102	0.103053834	7.3080066	2.71E-13	8.79E-12
Ctps	586.1378588	0.860656495	0.11809077	7.288092856	3.14E-13	1.02E-11
Plaur	4759.118822	0.663548508	0.091099529	7.28377544	3.25E-13	1.05E-11
Lrp5	1073.388795	0.68519399	0.09414643	7.277960379	3.39E-13	1.09E-11
Hells	1106.812165	0.607911987	0.08372906	7.260465967	3.86E-13	1.24E-11
Mrps15	1840.004795	-0.498102288	0.068678103	-7.252708866	4.09E-13	1.31E-11
Ncf2	6125.096723	0.479101014	0.066065304	7.251930767	4.11E-13	1.31E-11
Ednrb	839.6293542	-1.872821889	0.258401307	-7.247726068	4.24E-13	1.35E-11
Kdr	163.8606901	-1.369451072	0.189067631	-7.243180982	4.38E-13	1.39E-11
Adssl1	3391.212195	0.711217686	0.098333001	7.232746649	4.73E-13	1.50E-11
Slc39a7	4393.142202	-0.446278024	0.061727252	-7.229837816	4.84E-13	1.53E-11
H2-Q6	33.45887317	3.32960751	0.460596298	7.228906357	4.87E-13	1.53E-11
Dock8	4201.350038	0.60342835	0.083483285	7.228133779	4.90E-13	1.54E-11
Adi1	1223.820191	-0.56156254	0.077732653	-7.224281156	5.04E-13	1.58E-11
Zfpm1	246.0285668	0.997353587	0.138093049	7.222330109	5.11E-13	1.60E-11
Aoah	1033.368439	-0.651836328	0.090357278	-7.213988064	5.43E-13	1.70E-11
Runx1	1983.596045	0.523646095	0.072819156	7.191048707	6.43E-13	2.00E-11
Pik3cg	3128.915623	0.468662145	0.065180719	7.190195997	6.47E-13	2.01E-11
Dnmt3aos	423.9730319	-0.839502933	0.116821179	-7.186222039	6.66E-13	2.06E-11
Ostc	2845.890897	-0.50398248	0.070163653	-7.182956715	6.82E-13	2.11E-11
Neurl3	768.5221801	0.937265587	0.130506406	7.181759214	6.88E-13	2.12E-11
Ppia	47588.25363	-0.467625781	0.065117262	-7.181287541	6.91E-13	2.12E-11
E2f8	1560.982965	0.658982385	0.091870754	7.172928856	7.34E-13	2.25E-11
Nop2	1709.311368	0.566242485	0.07895185	7.171997673	7.39E-13	2.26E-11
Pf4	1022.497931	-0.80051769	0.111807552	-7.159781944	8.08E-13	2.47E-11
Abcd2	2296.708696	0.589459529	0.082341544	7.158713589	8.14E-13	2.48E-11
Ift20	706.9712214	-0.736904082	0.102993045	-7.154891684	8.37E-13	2.54E-11
Gm20056	850.7879847	-0.780641791	0.109246987	-7.145659691	8.96E-13	2.71E-11
Renbp	5240.942937	-0.421869013	0.05905822	-7.143273443	9.11E-13	2.75E-11
B430306N03Rik	5397.640252	0.531654915	0.074488311	7.137427433	9.51E-13	2.87E-11
Pdxk	9684.938822	-0.439004101	0.061513103	-7.136757561	9.56E-13	2.87E-11
Msn	60946.13035	0.408170972	0.057215818	7.133883405	9.76E-13	2.93E-11
Gsr	1717.42842	0.612284397	0.086007456	7.118968785	1.09E-12	3.25E-11
Rnh1	11715.57636	-0.549314519	0.077267177	-7.109286797	1.17E-12	3.48E-11
Ccl4	752.1545559	-0.877036494	0.123366515	-7.109194065	1.17E-12	3.48E-11
Asl	1308.081998	-0.566482663	0.079702886	-7.107429759	1.18E-12	3.51E-11
Klf2	214.505975	1.161777668	0.163595953	7.101506172	1.23E-12	3.65E-11
Wdr76	626.6838671	0.698690299	0.098389991	7.101233515	1.24E-12	3.65E-11
Dst	422.4762128	0.911015013	0.128292856	7.10105802	1.24E-12	3.65E-11
Pstpip2	123.4611532	1.397933466	0.196876372	7.100564943	1.24E-12	3.66E-11
Gm2a	8652.243076	0.438063717	0.061738696	7.095448137	1.29E-12	3.79E-11
Nyap2	341.6326097	-1.08511136	0.153036943	-7.090519061	1.34E-12	3.91E-11
Hmgcr	5683.053667	-0.688261435	0.097140579	-7.085210331	1.39E-12	4.04E-11
Tnfrsf21	1602.302572	0.549312641	0.077529673	7.085192268	1.39E-12	4.04E-11
Tmem97	1658.908204	-0.6238936	0.088056557	-7.085146436	1.39E-12	4.04E-11
Tubb5	38150.5883	0.430077094	0.060732889	7.081452882	1.43E-12	4.14E-11
Napsa	1495.878093	0.607342642	0.085769694	7.081086721	1.43E-12	4.14E-11
Nat6	904.633652	-0.644277879	0.091059773	-7.075329294	1.49E-12	4.31E-11
Igsf11	82.82981709	-1.660539056	0.234838411	-7.070985733	1.54E-12	4.43E-11
Clec2d	235.7468596	-1.151246407	0.162887989	-7.067718201	1.58E-12	4.53E-11
Filip1l	728.1826819	0.794477608	0.112532822	7.059963401	1.67E-12	4.78E-11
Wwc2	1132.200314	0.634524537	0.090041197	7.047046883	1.83E-12	5.23E-11
Spata13	137.121643	1.304068809	0.185132841	7.043962619	1.87E-12	5.34E-11
Sec61b	1456.792426	-0.677655569	0.096389151	-7.030413286	2.06E-12	5.87E-11
B3gnt9	69.62691347	-1.829819086	0.260309125	-7.029408155	2.07E-12	5.90E-11
Mical1	2130.140488	0.530092398	0.075523275	7.018927617	2.24E-12	6.34E-11
Habp4	738.4509128	-0.633233469	0.090313628	-7.011494072	2.36E-12	6.67E-11
Bcor	1127.850628	0.617543183	0.088184918	7.002820886	2.51E-12	7.08E-11
Insig1	5684.912514	-1.321295492	0.188741081	-7.000571813	2.55E-12	7.18E-11
Slc8a1	494.6496865	0.880966682	0.125969463	6.993493985	2.68E-12	7.54E-11
Tmem64	776.3180033	0.65662254	0.093943934	6.989515041	2.76E-12	7.74E-11
Psmc3	5757.338092	-0.432552008	0.061918794	-6.985795145	2.83E-12	7.93E-11
Stx11	324.9519811	-0.88267261	0.126371346	-6.984752763	2.85E-12	7.97E-11
Fam21	5562.493594	-0.527281685	0.075618753	-6.9728958	3.10E-12	8.65E-11
Nfkbia	1138.453333	0.599287136	0.085988764	6.969365626	3.18E-12	8.85E-11
Fosl2	3897.477859	0.523546587	0.075130124	6.968530886	3.20E-12	8.88E-11
Senp2	2879.082994	0.485174868	0.069636793	6.967220169	3.23E-12	8.95E-11
Wars	1923.386928	-0.52021738	0.074710602	-6.963099852	3.33E-12	9.19E-11
Midn	1475.388401	0.593491012	0.085252898	6.961534755	3.37E-12	9.27E-11
Atrnl1	189.5350105	-1.205909263	0.173287482	-6.959009649	3.43E-12	9.42E-11
Gm8995	7646.213804	0.437299816	0.062960042	6.945672199	3.77E-12	1.03E-10
Sgk1	3340.481748	0.569862601	0.082169754	6.935186922	4.06E-12	1.11E-10
Mamdc2	234.8622439	1.089715505	0.157183824	6.932745875	4.13E-12	1.13E-10
Mylip	677.4023814	-0.737456516	0.106394308	-6.931353103	4.17E-12	1.14E-10
Kctd12	10385.89703	0.454002509	0.065539786	6.927128339	4.29E-12	1.17E-10
P2ry12	201.991826	-1.115299167	0.161080604	-6.923857604	4.40E-12	1.19E-10
Ccne2	1188.116655	0.652882077	0.094353036	6.919566196	4.53E-12	1.23E-10
Ptpn7	5029.019467	0.411966018	0.059543563	6.918733067	4.56E-12	1.23E-10
Itpripl1	1133.630015	0.553225504	0.079968675	6.918027611	4.58E-12	1.23E-10
Ldhb	205.7772855	1.134161937	0.16412692	6.910273705	4.84E-12	1.30E-10
Atp6v1d	5157.117978	-0.424918676	0.061495419	-6.909761422	4.85E-12	1.30E-10
Acat2	2769.692942	-0.504237438	0.073051849	-6.902459579	5.11E-12	1.37E-10
Smap2	13512.92924	0.378339803	0.054820154	6.901472757	5.15E-12	1.38E-10
Hist2h2be	337.9445275	-0.837786428	0.121684482	-6.884907685	5.78E-12	1.54E-10
R3hdm1	3157.028424	0.548099507	0.079718373	6.875447715	6.18E-12	1.64E-10
Sdc4	5685.338884	-0.567554514	0.082645531	-6.867334603	6.54E-12	1.74E-10
Rnase4	7576.599647	-0.466463439	0.067946102	-6.865197928	6.64E-12	1.76E-10
Cdc14b	400.6559991	-0.771248755	0.112409917	-6.861038409	6.84E-12	1.81E-10
Itpr3	1823.861022	0.542136998	0.079108673	6.853066493	7.23E-12	1.91E-10
Ifngr1	4565.324381	0.420135542	0.061462165	6.835677508	8.16E-12	2.15E-10
Sdf2l1	2850.137375	-0.458504646	0.067081434	-6.83504535	8.20E-12	2.15E-10
Snx27	3097.812262	-0.509898643	0.074666618	-6.829004148	8.55E-12	2.24E-10
Lhfpl2	11400.39771	-0.551971623	0.080830979	-6.828713831	8.57E-12	2.24E-10
Cib2	103.6482077	1.451482394	0.212635577	6.826150248	8.72E-12	2.28E-10
Zfp367	1217.296725	0.583774085	0.085541817	6.824429324	8.83E-12	2.30E-10
Atp6v0c	31199.86814	-0.421823424	0.061834944	-6.821764474	8.99E-12	2.34E-10
Acp5	766.821305	0.892114288	0.130801241	6.820380915	9.08E-12	2.36E-10
Itgb1bp1	1038.995023	-0.596983398	0.087567737	-6.817389844	9.27E-12	2.40E-10
Zfp608	527.9796138	0.717914279	0.10536785	6.813409176	9.53E-12	2.46E-10
Ldlr	8018.973612	-0.675741784	0.099215248	-6.810866258	9.70E-12	2.50E-10
Cbfb	5126.909594	0.471065756	0.069217829	6.805555167	1.01E-11	2.59E-10
Man1a	8475.475873	-0.500545061	0.073563327	-6.80427436	1.02E-11	2.61E-10
Whsc1	3097.637553	0.51405175	0.075577869	6.801617416	1.03E-11	2.65E-10
Havcr2	1496.091608	0.752746634	0.110671886	6.801606661	1.03E-11	2.65E-10
Axl	558.8097373	0.902836284	0.132791674	6.798892275	1.05E-11	2.69E-10
Mb21d1	660.3803979	0.686694379	0.101048577	6.795685824	1.08E-11	2.75E-10
Echdc1	872.3902349	-0.600051716	0.088452879	-6.783857369	1.17E-11	2.97E-10
Cyth1	2310.304644	0.642457121	0.094862505	6.772508467	1.27E-11	3.21E-10
Tsr1	1327.253289	0.509073466	0.075251021	6.765004112	1.33E-11	3.38E-10
Dvl2	967.5194276	-0.582545089	0.086148193	-6.762127805	1.36E-11	3.44E-10
Nlrp3	813.2759304	0.672547434	0.099470449	6.761278783	1.37E-11	3.45E-10
H2-K2	74.76599002	-1.75239526	0.25929181	-6.758390336	1.40E-11	3.51E-10
Ppp2r3a	527.7462576	0.715224494	0.105906694	6.753345459	1.44E-11	3.63E-10
Nupr1	309.8162538	-1.000286355	0.148318555	-6.744175428	1.54E-11	3.86E-10
D1Ertd622e	2489.852969	0.476225395	0.070676706	6.738081345	1.60E-11	4.01E-10
Aen	1434.828763	0.508878525	0.075600847	6.731121991	1.68E-11	4.20E-10
Nme1	2210.769274	-0.521330646	0.077495736	-6.727217189	1.73E-11	4.30E-10
Nfe2l1	9859.180642	-0.409274382	0.060838799	-6.727193676	1.73E-11	4.30E-10
Stk17b	1219.036692	0.554315231	0.082416118	6.725811018	1.75E-11	4.33E-10
Tle3	1721.004854	0.508800668	0.075701502	6.721143668	1.80E-11	4.47E-10
Vat1	40505.21203	-0.399684414	0.059626547	-6.703128581	2.04E-11	5.04E-10
Hk2	2611.575398	0.452454053	0.067542662	6.698789142	2.10E-11	5.18E-10
Lmna	15876.62721	-0.467362826	0.069880384	-6.68804035	2.26E-11	5.57E-10
Ip6k1	1940.440421	-0.462678304	0.069284263	-6.677971053	2.42E-11	5.95E-10
Evi2b	7234.557576	0.489247966	0.073269589	6.677367411	2.43E-11	5.96E-10
Rnasel	2924.362418	-0.546013153	0.081771616	-6.677294411	2.43E-11	5.96E-10
Gm20186	135.6736239	-1.261840524	0.188986783	-6.67687182	2.44E-11	5.96E-10
Cd81	5517.811323	-0.390176106	0.058444859	-6.675969613	2.46E-11	5.99E-10
Bzrap1	121.6631861	1.615868731	0.242316887	6.668411554	2.59E-11	6.28E-10
Angpt2	121.1193562	-1.344218994	0.201583834	-6.668287677	2.59E-11	6.28E-10
Tspyl4	125.7282189	-1.412955431	0.212175638	-6.659366931	2.75E-11	6.67E-10
Dut	2062.52517	-0.517144931	0.07768714	-6.656763678	2.80E-11	6.77E-10
Tfec	2538.933504	-0.588264957	0.088455234	-6.650425629	2.92E-11	7.06E-10
Inip	1250.284566	0.538660787	0.081043388	6.646572875	3.00E-11	7.23E-10
Rnf128	13507.10289	0.452972284	0.068163383	6.645390315	3.02E-11	7.27E-10
Ssr2	3041.209537	-0.488518111	0.073548473	-6.642124448	3.09E-11	7.42E-10
Pabpc1	33195.01773	0.403381515	0.060763284	6.638573303	3.17E-11	7.59E-10
Cfh	590.0999187	0.654555348	0.098641986	6.635666776	3.23E-11	7.72E-10
Ticrr	649.1565874	0.780464465	0.117731999	6.62916177	3.38E-11	8.06E-10
Mars	1773.089781	-0.52150867	0.078747736	-6.622522736	3.53E-11	8.41E-10
Sh3kbp1	7256.279726	0.411348103	0.062139735	6.61972731	3.60E-11	8.56E-10
Narf	871.7499422	-0.648417026	0.097959039	-6.619266934	3.61E-11	8.57E-10
Fhod1	477.0206897	0.775406153	0.117194953	6.616378379	3.68E-11	8.72E-10
Slc43a3	892.0091154	0.635283757	0.096034222	6.615180979	3.71E-11	8.77E-10
Ptp4a3	334.3895062	0.84493943	0.127772723	6.612831065	3.77E-11	8.90E-10
Tmem251	1229.014873	-0.5225946	0.079068652	-6.609377871	3.86E-11	9.09E-10
Zrsr1	487.7897418	-0.808553451	0.12247861	-6.601589068	4.07E-11	9.56E-10
Nat8l	73.70806704	1.814651074	0.275132786	6.595546472	4.24E-11	9.94E-10
Lss	2773.481535	-1.312588303	0.199060242	-6.593924996	4.28E-11	1.00E-09
Psph	335.8763728	-0.85222117	0.129350018	-6.588489	4.44E-11	1.04E-09
Abcg2	461.1038802	0.753614919	0.114391208	6.588049295	4.46E-11	1.04E-09
Dtl	756.6871019	0.647983084	0.098375564	6.586829689	4.49E-11	1.05E-09
Reps2	512.5156436	0.752903136	0.114425806	6.579836851	4.71E-11	1.09E-09
S100a10	7458.42607	-0.427480692	0.065110557	-6.565458996	5.19E-11	1.20E-09
Nck1	1444.920437	0.498239795	0.075955567	6.559621786	5.39E-11	1.25E-09
Abcd4	477.9287354	-0.698106639	0.106472979	-6.556655462	5.50E-11	1.27E-09
Atp6v1g1	6817.57973	-0.422447384	0.064470117	-6.552607652	5.65E-11	1.30E-09
Socs2	493.1677339	0.792615111	0.121215165	6.538910448	6.20E-11	1.43E-09
Col1a1	70.61187109	2.021709209	0.309245814	6.537547538	6.25E-11	1.44E-09
Aebp2	1781.75307	0.501075496	0.076657825	6.536521209	6.30E-11	1.44E-09
Tox2	157.6979914	-1.256196518	0.192339959	-6.531126046	6.53E-11	1.50E-09
Scly	1450.311766	-0.516184555	0.07915685	-6.521034602	6.98E-11	1.60E-09
Pou2f2	244.8373213	1.020258126	0.156564017	6.516555609	7.19E-11	1.64E-09
Fam20c	17672.647	0.500090674	0.076862699	6.506285615	7.70E-11	1.75E-09
Arpc1b	23795.48276	-0.426043151	0.065491241	-6.505345559	7.75E-11	1.76E-09
Ppp1r15a	979.6883709	-0.570921222	0.087767861	-6.504900696	7.77E-11	1.76E-09
Dpysl2	696.6441278	-0.669049777	0.102916667	-6.500888482	7.98E-11	1.81E-09
Zmat3	1823.394203	0.583711237	0.08985972	6.495805227	8.26E-11	1.87E-09
Slc31a1	3674.565158	-0.500708927	0.077119821	-6.492610095	8.44E-11	1.90E-09
Aldh18a1	1098.492947	-0.567243889	0.087397561	-6.490385815	8.56E-11	1.93E-09
Ctdspl	513.3188557	0.742227824	0.114415272	6.487139434	8.75E-11	1.97E-09
Amd1	2905.11435	0.452230891	0.069816592	6.477412823	9.33E-11	2.09E-09
Lpxn	8118.432545	-0.373408536	0.057737249	-6.467376662	9.97E-11	2.23E-09
Itgax	21457.89797	1.074797444	0.166254036	6.464790108	1.01E-10	2.27E-09
Ddah2	215.773618	-0.966663577	0.149531446	-6.464617337	1.02E-10	2.27E-09
P2ry14	298.4566559	-0.874759301	0.135332828	-6.463762806	1.02E-10	2.28E-09
Mgst2	62.80755034	1.874238043	0.290065722	6.461425467	1.04E-10	2.31E-09
Ap2m1	37990.82049	-0.385204529	0.05962889	-6.460031917	1.05E-10	2.32E-09
Gpr162	28.81628348	-3.127848458	0.484582689	-6.454725949	1.08E-10	2.40E-09
Map3k5	451.878769	0.945555426	0.146511953	6.453776703	1.09E-10	2.41E-09
Wfs1	1174.830741	-0.813676353	0.126148801	-6.450131474	1.12E-10	2.47E-09
Mdfic	4484.239946	-0.397456718	0.061688459	-6.442967189	1.17E-10	2.58E-09
Maml3	155.0285658	1.114900754	0.173514554	6.425401971	1.32E-10	2.90E-09
Cd200r1	4820.150065	-0.477969265	0.074521064	-6.413881365	1.42E-10	3.12E-09
Mroh1	3768.477599	-0.4443138	0.069312408	-6.410306774	1.45E-10	3.19E-09
Derl1	3603.710898	-0.39909146	0.062318101	-6.404101728	1.51E-10	3.31E-09
Top1	2782.653101	0.49301357	0.0770398	6.399465858	1.56E-10	3.41E-09
Adrb2	167.4977835	1.207160412	0.1888496	6.392178824	1.64E-10	3.57E-09
Ap2a2	5030.133545	-0.477944042	0.074789116	-6.39055611	1.65E-10	3.60E-09
Maged1	1674.05512	-0.482251645	0.075490106	-6.388276144	1.68E-10	3.65E-09
Gm10177	1035.387721	-0.624873103	0.097868039	-6.384853602	1.72E-10	3.72E-09
Nbeal2	1065.87079	0.593907739	0.093019919	6.384737218	1.72E-10	3.72E-09
Rasgef1b	1515.2838	0.569791441	0.089262415	6.383329854	1.73E-10	3.75E-09
Pirb	10781.87455	-0.397536271	0.06230641	-6.38034302	1.77E-10	3.82E-09
Tnc	71.6941385	1.841417841	0.289029238	6.37104348	1.88E-10	4.05E-09
Tubd1	356.393645	-0.787682245	0.123690207	-6.368185983	1.91E-10	4.12E-09
Myo1e	18261.54551	0.440643259	0.069197045	6.367949037	1.92E-10	4.12E-09
Olfml3	71.59039123	2.340942488	0.367681626	6.366764952	1.93E-10	4.14E-09
Scap	1072.68966	0.622254444	0.097748306	6.365884668	1.94E-10	4.16E-09
Nav2	1058.8838	0.749436128	0.117773407	6.363373091	1.97E-10	4.22E-09
Wdr7	3632.218803	-0.426167162	0.067000819	-6.360626127	2.01E-10	4.29E-09
Tshz1	916.6094355	0.638275674	0.10045553	6.353813199	2.10E-10	4.47E-09
Taf1d	934.6253868	0.527824063	0.0830734	6.353707256	2.10E-10	4.47E-09
Rpl22l1	1447.694221	-0.546297698	0.086214077	-6.336525478	2.35E-10	4.99E-09
Pltp	2269.74477	-1.181053954	0.186428163	-6.335169195	2.37E-10	5.02E-09
Acaca	2751.7069	-0.522066716	0.082436628	-6.332946025	2.41E-10	5.09E-09
Hspa8	93685.28392	0.407588165	0.064375736	6.331394292	2.43E-10	5.13E-09
Bgn	85.85534251	2.035768395	0.321863164	6.324949927	2.53E-10	5.34E-09
Kpna4	3576.336039	0.473211234	0.074886773	6.319022948	2.63E-10	5.54E-09
Slamf9	772.5350396	0.819318791	0.129740505	6.315057795	2.70E-10	5.67E-09
Mak16	1551.566083	0.513445994	0.081334629	6.312760004	2.74E-10	5.75E-09
Srebf2	6542.08509	-0.429768398	0.068094035	-6.311395639	2.77E-10	5.79E-09
9430020K01Rik	1052.399033	-0.552709766	0.087580567	-6.310872245	2.77E-10	5.80E-09
Slc46a3	694.0771837	-0.611056685	0.096836762	-6.310172623	2.79E-10	5.82E-09
Taldo1	10911.34513	0.389886301	0.061802845	6.308549403	2.82E-10	5.87E-09
Psmd8	14624.42231	-0.405549921	0.064302647	-6.306893096	2.85E-10	5.92E-09
Nop58	2466.311998	0.471792512	0.07482827	6.305003595	2.88E-10	5.99E-09
Rell1	1700.547559	-0.457541924	0.072725049	-6.291393806	3.15E-10	6.52E-09
Mre11a	1234.714848	0.476903185	0.075809186	6.290836387	3.16E-10	6.54E-09
Dbi	4347.653358	-0.451580999	0.07184915	-6.28512656	3.28E-10	6.77E-09
Mt1	2931.439858	-0.517789396	0.082451021	-6.279963434	3.39E-10	6.99E-09
Ltbp3	758.0184405	0.655376528	0.104380214	6.278742897	3.41E-10	7.03E-09
Chchd2	3481.624965	-0.543755737	0.086654205	-6.275006904	3.50E-10	7.19E-09
B4galt6	3549.399944	0.467131416	0.074539242	6.266919319	3.68E-10	7.56E-09
Dram1	1435.07208	0.516246564	0.082450712	6.26127477	3.82E-10	7.83E-09
Ngp	547.3211816	0.839755715	0.134157437	6.259479392	3.86E-10	7.90E-09
Ndc1	2505.770823	0.409489538	0.065488892	6.252809097	4.03E-10	8.24E-09
Cdca7l	1091.88877	0.527976975	0.084443489	6.252429628	4.04E-10	8.24E-09
Ripk3	744.3317424	-0.664649499	0.10647713	-6.24218083	4.32E-10	8.79E-09
Slc44a1	1606.877351	0.6182267	0.099046787	6.241764325	4.33E-10	8.80E-09
Kctd17	159.1439782	1.161300224	0.1862007	6.236819847	4.47E-10	9.06E-09
Dynlt1b	1573.242693	-0.545424106	0.087506953	-6.232923091	4.58E-10	9.28E-09
Junos	187.0812634	1.110232619	0.17814883	6.232051154	4.60E-10	9.31E-09
Bud31	2068.468973	-0.443382654	0.071169501	-6.229953081	4.67E-10	9.42E-09
Sh3gl1	1597.015518	-0.538874433	0.086521772	-6.22819462	4.72E-10	9.51E-09
Cdk19	1860.622007	0.475950578	0.076465861	6.224353843	4.84E-10	9.73E-09
Taf9b	317.0293678	-0.776694044	0.124940849	-6.216494037	5.08E-10	1.02E-08
Akap13	5621.358148	0.401417564	0.064688675	6.205376159	5.46E-10	1.10E-08
Cstb	13210.69531	-0.426572867	0.068795628	-6.200581027	5.63E-10	1.13E-08
Hmgn5	1085.911011	-0.51222183	0.082637488	-6.198419691	5.70E-10	1.14E-08
Nrcam	188.03914	-1.24534529	0.200966362	-6.196784766	5.76E-10	1.15E-08
Cep170b	622.4131434	0.708349049	0.114329938	6.195656723	5.80E-10	1.16E-08
Tsc22d3	1182.075922	-0.584960392	0.094463598	-6.192442402	5.92E-10	1.18E-08
BC037034	786.3968227	0.587298733	0.094882435	6.189751893	6.03E-10	1.20E-08
Marcks	4939.672055	-0.43240211	0.069917167	-6.184491244	6.23E-10	1.24E-08
Exoc4	3180.04598	0.4003559	0.064749296	6.183169918	6.28E-10	1.24E-08
Nap1l1	9427.76732	0.361489468	0.058491188	6.180238128	6.40E-10	1.27E-08
Pmepa1	195.8210187	1.174371472	0.190265968	6.17226237	6.73E-10	1.33E-08
Synj2	1452.48139	0.460045455	0.074591377	6.167542099	6.94E-10	1.37E-08
Dnajc10	4256.103379	-0.411220704	0.066695296	-6.165662728	7.02E-10	1.38E-08
Tef	1572.980884	-0.487761813	0.079147128	-6.162722866	7.15E-10	1.41E-08
Gypc	585.8213339	0.609123625	0.09884536	6.162389657	7.17E-10	1.41E-08
Icam1	1421.907276	0.602095684	0.097915347	6.149145195	7.79E-10	1.53E-08
Tmem51	401.1731915	0.739265768	0.120224675	6.14903529	7.80E-10	1.53E-08
Stk24	3374.169206	0.373449984	0.06080762	6.141499783	8.17E-10	1.60E-08
Gadd45g	200.7521213	1.003174031	0.163383531	6.139994787	8.25E-10	1.61E-08
Ets2	1909.360243	0.480400046	0.078343608	6.131962206	8.68E-10	1.69E-08
Ranbp10	2443.593033	-0.415572869	0.067821835	-6.127420003	8.93E-10	1.74E-08
Mrpl41	821.4123731	-0.553559262	0.090342949	-6.127310076	8.94E-10	1.74E-08
Abi3	85.93525443	1.492943889	0.243797614	6.123701809	9.14E-10	1.77E-08
Sec11c	3683.247648	-0.444639973	0.072612705	-6.123445936	9.16E-10	1.77E-08
Micu1	1795.221872	-0.430950762	0.070456751	-6.116529061	9.56E-10	1.85E-08
Sec24d	2210.929532	-0.442207639	0.072391239	-6.10857954	1.01E-09	1.94E-08
Scd2	50382.21892	-0.361247352	0.059174409	-6.104790215	1.03E-09	1.98E-08
BC005537	18557.3421	0.434331481	0.07116961	6.102766031	1.04E-09	2.00E-08
Gab2	3722.062519	0.392919577	0.064411354	6.100160164	1.06E-09	2.03E-08
Pdgfa	1015.54032	0.506574015	0.083134744	6.093409218	1.11E-09	2.12E-08
Ltbp2	52.90549457	2.144118717	0.351973897	6.091698096	1.12E-09	2.14E-08
Etv1	934.8222797	-0.557644272	0.091573067	-6.089610096	1.13E-09	2.16E-08
Ggta1	3608.374448	0.406987248	0.066839761	6.088999133	1.14E-09	2.17E-08
Hs6st1	2575.452275	0.394858544	0.064873594	6.08658343	1.15E-09	2.20E-08
Pparg	2716.742806	-0.54543389	0.089758598	-6.076675692	1.23E-09	2.33E-08
Clcn7	5260.043117	-0.408144877	0.067173749	-6.075958001	1.23E-09	2.34E-08
Slc48a1	13382.7429	0.395132116	0.065043965	6.074846713	1.24E-09	2.35E-08
Lrp1	68614.50581	0.461009784	0.075908772	6.073208289	1.25E-09	2.37E-08
Eif4ebp1	1348.137814	-0.55191761	0.090900847	-6.071644331	1.27E-09	2.39E-08
Slc2a1	2837.734537	0.426208415	0.070199695	6.071371364	1.27E-09	2.39E-08
Wdfy2	3642.970157	-0.406575387	0.067041246	-6.064555982	1.32E-09	2.49E-08
Commd4	617.8527713	-0.702853996	0.115909705	-6.063806246	1.33E-09	2.50E-08
Il20rb	264.6334152	0.92953877	0.153340832	6.061912909	1.35E-09	2.53E-08
Zfp592	1377.244462	0.468911415	0.077387986	6.059227531	1.37E-09	2.57E-08
Stx5a	1489.293504	-0.459363596	0.075820306	-6.058582701	1.37E-09	2.57E-08
Arsb	3288.770463	0.387365198	0.064001434	6.052445588	1.43E-09	2.67E-08
Man2b1	18832.60238	0.343950857	0.056832752	6.05198314	1.43E-09	2.67E-08
Ctu2	438.2011632	-0.759318829	0.125513395	-6.049703521	1.45E-09	2.71E-08
Gcnt1	3068.050649	0.388020409	0.064285969	6.035849142	1.58E-09	2.95E-08
Apbb1ip	6152.649451	0.413773543	0.068598606	6.031806884	1.62E-09	3.02E-08
Rif1	1080.903759	0.586075669	0.097174946	6.031139629	1.63E-09	3.02E-08
Acot13	1043.304021	-0.523371991	0.086826157	-6.027814759	1.66E-09	3.08E-08
Vegfb	673.6806684	-0.651246933	0.108231704	-6.017154971	1.78E-09	3.29E-08
Bet1	1118.271706	-0.485771801	0.080808578	-6.011389026	1.84E-09	3.40E-08
Gas7	8068.714369	-0.566462752	0.094242226	-6.010710633	1.85E-09	3.41E-08
Aifm1	1009.342594	-0.533134005	0.088706309	-6.010102448	1.85E-09	3.42E-08
Fgf13	66.37969072	1.635717076	0.272346414	6.006016575	1.90E-09	3.50E-08
Spcs2	5103.122745	-0.377333037	0.062826808	-6.005924039	1.90E-09	3.50E-08
Coasy	713.8953594	-0.622846518	0.103749729	-6.003355645	1.93E-09	3.55E-08
Itgb2	53913.98689	0.408866221	0.068254221	5.990343388	2.09E-09	3.84E-08
Kank3	278.9113639	0.862604676	0.144031397	5.989004443	2.11E-09	3.86E-08
Ralgapa2	2089.601489	0.597496079	0.099924485	5.979476187	2.24E-09	4.09E-08
Mid1ip1	2089.75499	-0.504695681	0.084421478	-5.978285292	2.25E-09	4.12E-08
Cacna1d	382.2208724	0.783968595	0.131167754	5.976839354	2.28E-09	4.15E-08
Nol9	1226.536782	0.458131276	0.076709864	5.972260264	2.34E-09	4.26E-08
Lrp12	7341.363094	-0.360794242	0.060478728	-5.965638673	2.44E-09	4.43E-08
Galnt6	9682.257159	-0.424546303	0.071227238	-5.960448743	2.52E-09	4.56E-08
Slco4a1	446.1900747	-0.929249179	0.155976058	-5.957639839	2.56E-09	4.64E-08
Snx18	1416.932575	0.443219577	0.074406866	5.956702665	2.57E-09	4.66E-08
Tmem140	1032.157312	-0.533804876	0.089649576	-5.954349114	2.61E-09	4.72E-08
Acsl4	5083.295542	-0.456309313	0.076684864	-5.950448236	2.67E-09	4.82E-08
Grn	59131.71088	-0.371633341	0.062474164	-5.948592498	2.70E-09	4.87E-08
Myrf	709.698786	0.715201741	0.120278712	5.946203841	2.74E-09	4.94E-08
Mfsd11	3327.125228	-0.410056559	0.06898104	-5.944482133	2.77E-09	4.98E-08
Sdcbp	24642.5329	-0.363418055	0.061174558	-5.94067317	2.84E-09	5.09E-08
Gm21092	2631.455494	0.498819343	0.083980539	5.939701624	2.86E-09	5.11E-08
Kitl	868.9912897	-0.521469199	0.087896674	-5.932752357	2.98E-09	5.33E-08
Ipo7	5513.713439	0.383669758	0.064715805	5.928532617	3.06E-09	5.46E-08
Tnfsf13	1048.959582	0.642593684	0.108417399	5.927034676	3.08E-09	5.49E-08
Cdk16	1951.17167	-0.432134366	0.072909855	-5.926967812	3.09E-09	5.49E-08
Fat1	41.816757	2.140002305	0.361065503	5.926908788	3.09E-09	5.49E-08
Appl1	3167.427505	0.409868636	0.069207671	5.922300661	3.17E-09	5.64E-08
Med14	1611.795019	0.493558706	0.08336224	5.920650691	3.21E-09	5.69E-08
Fn1	27539.13002	0.966382204	0.1632536	5.919515421	3.23E-09	5.72E-08
Atp6v1c1	9434.048612	-0.33762737	0.057072087	-5.91580558	3.30E-09	5.84E-08
Slc4a7	1643.484517	0.479829208	0.08113635	5.913862396	3.34E-09	5.90E-08
Itga4	4684.73489	0.423099704	0.071568744	5.911794456	3.38E-09	5.97E-08
Commd6	648.386275	-0.600515549	0.101594641	-5.91089786	3.40E-09	5.99E-08
Irf2	2971.027209	0.433421015	0.073372969	5.907093888	3.48E-09	6.12E-08
Nucb2	1623.267658	-0.45274592	0.07665266	-5.906460674	3.50E-09	6.14E-08
Ei24	2965.848721	0.366541504	0.062100878	5.902356202	3.58E-09	6.28E-08
Tor4a	2705.605363	0.403392914	0.068349907	5.901879482	3.59E-09	6.29E-08
Olr1	70.09347963	1.698717815	0.287867908	5.901032267	3.61E-09	6.32E-08
Cst7	236.5331511	-0.845833519	0.143490475	-5.894701499	3.75E-09	6.55E-08
Itpr1	682.4323542	0.579278717	0.098274476	5.894498161	3.76E-09	6.55E-08
Pus7	562.3024214	0.582715119	0.098967166	5.887964076	3.91E-09	6.81E-08
Ivns1abp	2908.620325	0.417989496	0.071031857	5.884535701	3.99E-09	6.94E-08
Vsir	5865.578901	0.447158769	0.076018674	5.882222657	4.05E-09	7.03E-08
A930018M24Rik	93.38586219	-1.287536258	0.218949916	-5.880505842	4.09E-09	7.08E-08
Vps29	3351.36702	-0.371082335	0.063104255	-5.880464589	4.09E-09	7.08E-08
Lipa	67324.21561	0.344429839	0.05861345	5.876293566	4.20E-09	7.25E-08
Slc20a1	1946.845908	0.433031877	0.073734657	5.872840496	4.28E-09	7.39E-08
Atp6v0d1	5678.660349	-0.390071308	0.066421854	-5.872635051	4.29E-09	7.39E-08
Plk3	913.5896308	0.64857119	0.110459122	5.871594672	4.32E-09	7.43E-08
Kcnn4	5447.971897	0.570665688	0.097232218	5.869100818	4.38E-09	7.53E-08
Trabd	1571.064029	-0.484016867	0.082627083	-5.85784771	4.69E-09	8.05E-08
Kif3a	1622.470327	-0.525089061	0.089653291	-5.856885485	4.72E-09	8.09E-08
Chd1	2863.833716	0.451412122	0.077097131	5.855109248	4.77E-09	8.16E-08
H6pd	2124.381114	0.465259545	0.079493418	5.8528059	4.83E-09	8.26E-08
Slc16a6	1405.646974	0.461584435	0.078901146	5.850161326	4.91E-09	8.38E-08
Atp6v0b	6907.041168	-0.431044571	0.073681221	-5.850127985	4.91E-09	8.38E-08
Chid1	1156.204699	-0.579691374	0.099178884	-5.844907195	5.07E-09	8.63E-08
Gnpda1	4259.094864	-0.40031516	0.068496182	-5.844342652	5.09E-09	8.65E-08
Atg9a	1053.490359	-0.494842335	0.084713169	-5.841386204	5.18E-09	8.78E-08
Esyt1	19526.96427	0.368400775	0.063068096	5.841317573	5.18E-09	8.78E-08
Med29	659.7169929	-0.674571792	0.115564648	-5.837181191	5.31E-09	8.99E-08
Tmem55b	1858.259011	-0.401458373	0.068784556	-5.836460921	5.33E-09	9.02E-08
Macf1	13693.63166	0.477312864	0.081803228	5.83489034	5.38E-09	9.09E-08
Wdr11	3020.497956	-0.399764734	0.068528834	-5.833526021	5.43E-09	9.15E-08
Plekho1	6799.423222	-0.416459808	0.071421035	-5.831052553	5.51E-09	9.28E-08
Brip1	972.6387406	0.572383609	0.098181956	5.829824845	5.55E-09	9.33E-08
Mecr	559.7119629	-0.60854602	0.104409008	-5.828481944	5.59E-09	9.40E-08
Fbxl14	996.5292532	0.482337286	0.082780508	5.826701192	5.65E-09	9.48E-08
Stra6l	750.9504078	0.587961514	0.101156404	5.812400305	6.16E-09	1.03E-07
Samsn1	635.7523312	0.572403582	0.098484415	5.812123514	6.17E-09	1.03E-07
Trp53inp1	1883.727677	0.467606761	0.080457594	5.811841221	6.18E-09	1.03E-07
Rgl1	4829.478958	-0.563907196	0.097039969	-5.811081753	6.21E-09	1.04E-07
Rai1	676.3525633	0.574769777	0.098947325	5.808846023	6.29E-09	1.05E-07
Gaa	2619.803328	-0.469380895	0.080839665	-5.806319179	6.39E-09	1.06E-07
4930523C07Rik	131.0682716	1.116373503	0.192792237	5.790552162	7.02E-09	1.17E-07
Psat1	3787.78765	-0.484213256	0.083640395	-5.789227245	7.07E-09	1.17E-07
Sec61a1	7337.703313	-0.36533386	0.063109256	-5.788910926	7.08E-09	1.17E-07
Hist1h1c	1503.496846	-0.545502154	0.094246685	-5.78802486	7.12E-09	1.18E-07
Dnajc15	855.8891759	-0.529514301	0.091634177	-5.778567787	7.53E-09	1.25E-07
Ccl7	10107.70281	-0.971549609	0.168177559	-5.776927752	7.61E-09	1.26E-07
Wdr43	1934.790008	0.404735107	0.070098463	5.773808616	7.75E-09	1.28E-07
Enthd1	68.86057914	-1.593072856	0.275940784	-5.773241752	7.78E-09	1.28E-07
Col18a1	522.3727726	-0.710484643	0.123073201	-5.772862329	7.79E-09	1.28E-07
Mcm6	5931.261565	0.389477027	0.067478473	5.771870772	7.84E-09	1.29E-07
Lonp1	2091.858192	-0.396974355	0.068790518	-5.770771441	7.89E-09	1.29E-07
Cln6	1475.296098	0.445528101	0.077204805	5.770730231	7.89E-09	1.29E-07
Wbp5	3562.120554	-0.390255937	0.067628532	-5.770581228	7.90E-09	1.29E-07
Ppp2r5b	686.4317351	-0.643823005	0.111582504	-5.769927912	7.93E-09	1.30E-07
Mcoln2	2198.301976	-0.438390985	0.075996912	-5.768536825	8.00E-09	1.30E-07
H2afz	9200.29513	-0.384195069	0.066626012	-5.7664425	8.10E-09	1.32E-07
Hsph1	3490.886012	-0.403642247	0.070008648	-5.765605486	8.14E-09	1.32E-07
Prkg1	53.79148907	-1.798008586	0.312155976	-5.759968486	8.41E-09	1.37E-07
Scd1	1654.620044	-0.468678785	0.081401594	-5.757611913	8.53E-09	1.38E-07
Map4k3	1832.130532	0.42998977	0.074763908	5.751301387	8.86E-09	1.43E-07
Prr11	1621.81079	0.428245654	0.074461307	5.751250866	8.86E-09	1.43E-07
Osbpl5	72.64751705	1.511158467	0.262906744	5.747887801	9.04E-09	1.46E-07
Dtx3	339.4979683	-0.804516632	0.139986063	-5.747119508	9.08E-09	1.47E-07
Mpo	178.5282642	0.944814199	0.164537635	5.742237616	9.34E-09	1.51E-07
Tlr4	5847.982635	-0.341794107	0.059525216	-5.742005284	9.36E-09	1.51E-07
Pomk	1047.355555	-0.472477236	0.082466802	-5.729302295	1.01E-08	1.62E-07
Clip2	2010.286806	0.429540021	0.074976457	5.728998635	1.01E-08	1.62E-07
Map3k12	773.616558	-0.515029569	0.089903508	-5.728692701	1.01E-08	1.62E-07
Rnd2	303.2808162	-0.815361578	0.142341319	-5.728214296	1.01E-08	1.63E-07
Pprc1	1419.89016	0.444270492	0.077598643	5.725235336	1.03E-08	1.65E-07
Uhrf1	3275.737927	0.412957801	0.072170778	5.721953012	1.05E-08	1.68E-07
Slc25a44	1517.883708	-0.443253733	0.077481171	-5.720792901	1.06E-08	1.69E-07
Dclre1b	673.7518202	0.583505077	0.102106867	5.714650691	1.10E-08	1.75E-07
Ak2	7924.645439	-0.360205444	0.063039262	-5.713985761	1.10E-08	1.76E-07
Nars	8351.373606	-0.32736994	0.057337432	-5.709532602	1.13E-08	1.80E-07
Rras	624.6584951	-0.621548749	0.108881266	-5.708500392	1.14E-08	1.81E-07
Dnmt3a	15152.11828	-0.437803215	0.076708242	-5.707381701	1.15E-08	1.82E-07
Manf	3412.310788	-0.363063726	0.063683477	-5.70106632	1.19E-08	1.89E-07
Fcgr2b	17531.97847	-0.434243854	0.07617873	-5.700329362	1.20E-08	1.89E-07
Cd83	1208.071563	-0.526225855	0.092484366	-5.689889872	1.27E-08	2.01E-07
Zgrf1	313.3034253	0.739747577	0.13004805	5.688263489	1.28E-08	2.03E-07
Pdp2	496.6949024	-0.80548071	0.141631864	-5.687143317	1.29E-08	2.04E-07
Nub1	5037.698482	-0.365688333	0.064308466	-5.686472656	1.30E-08	2.04E-07
Mrps18c	763.8767925	-0.535703807	0.094347595	-5.677980539	1.36E-08	2.14E-07
Pidd1	234.7648806	0.831386932	0.14652893	5.673875671	1.40E-08	2.19E-07
Hpgds	4303.72433	-0.459068132	0.080926319	-5.672667914	1.41E-08	2.20E-07
Plekhg1	1460.681366	0.504679609	0.088980876	5.67177614	1.41E-08	2.21E-07
Sqle	5565.875515	-1.004426422	0.177136996	-5.67033678	1.43E-08	2.23E-07
Man2a2	3355.359836	0.385790402	0.068050626	5.669167542	1.43E-08	2.24E-07
Hsp90b1	48111.453	-0.336855135	0.059453586	-5.665850606	1.46E-08	2.28E-07
Itgb5	5597.336072	0.522480291	0.092300568	5.660640067	1.51E-08	2.35E-07
Pik3cb	2265.286721	0.504328663	0.089273915	5.649227596	1.61E-08	2.51E-07
Crat	3630.886528	-0.353478003	0.062585364	-5.64793395	1.62E-08	2.52E-07
Ddias	444.9231864	0.612503247	0.108458905	5.647330164	1.63E-08	2.53E-07
D330045A20Rik	443.5596455	0.672825003	0.119165501	5.646139149	1.64E-08	2.54E-07
Slc35a1	362.0726583	0.699572796	0.123916882	5.645500316	1.65E-08	2.55E-07
C77080	3327.57748	-0.427879186	0.075950892	-5.633629517	1.76E-08	2.73E-07
AI607873	6055.097962	0.383176958	0.068022269	5.633110534	1.77E-08	2.73E-07
Ephx1	1955.286658	0.507125193	0.090093931	5.628849668	1.81E-08	2.80E-07
C1qc	10012.4493	-0.455832547	0.080998334	-5.627678084	1.83E-08	2.81E-07
Cdkn3	428.8673837	-0.695818369	0.123707643	-5.624699928	1.86E-08	2.86E-07
Eml4	1068.926957	0.48382472	0.086018837	5.624636867	1.86E-08	2.86E-07
Unc119	1235.757879	0.428627499	0.076207608	5.624471231	1.86E-08	2.86E-07
Lpcat1	1335.174502	0.468773664	0.08338896	5.62153148	1.89E-08	2.90E-07
Dock5	1185.95057	0.47298117	0.084209155	5.616742847	1.95E-08	2.98E-07
Klhl24	1489.337473	-0.43670444	0.077882129	-5.607248353	2.06E-08	3.14E-07
Mettl9	1704.241935	-0.412944793	0.073656478	-5.60636086	2.07E-08	3.16E-07
Ets1	382.6520268	0.654610935	0.116809315	5.604098753	2.09E-08	3.19E-07
Cracr2b	402.9431123	0.663320763	0.118433639	5.600780058	2.13E-08	3.25E-07
Scn3a	477.248431	-0.639007012	0.114114732	-5.59968901	2.15E-08	3.27E-07
Ccr2	470.1691846	0.628283977	0.112275176	5.595929557	2.19E-08	3.34E-07
Il17ra	531.0274234	0.733590841	0.131196807	5.591529668	2.25E-08	3.42E-07
AI504432	108.4357466	1.246663893	0.223128612	5.587198702	2.31E-08	3.50E-07
Fam83f	413.000173	-0.673248616	0.120598664	-5.582554522	2.37E-08	3.59E-07
Ly6e	3941.640519	0.497523884	0.089130466	5.581973338	2.38E-08	3.60E-07
Spdl1	1943.186365	-0.411749781	0.073783172	-5.580537804	2.40E-08	3.62E-07
Dennd4a	935.6477138	0.564898481	0.101232872	5.580188254	2.40E-08	3.63E-07
Siglec1	2911.845328	0.56945992	0.102099945	5.5774753	2.44E-08	3.68E-07
Ncoa4	7651.893804	-0.370027724	0.066402198	-5.572522251	2.51E-08	3.78E-07
Ubxn6	1351.090499	-0.435854403	0.078344432	-5.563310483	2.65E-08	3.98E-07
Pcp4l1	401.0013456	-0.742464963	0.133650364	-5.555278261	2.77E-08	4.16E-07
Steap3	3180.695207	-0.390023075	0.070226776	-5.55376591	2.80E-08	4.19E-07
Gm16586	284.0450688	0.951916081	0.171636143	5.546128362	2.92E-08	4.38E-07
Gm8355	1457.487319	0.449546042	0.081099776	5.543123124	2.97E-08	4.45E-07
Ugt1a6a	288.9129416	0.841118599	0.151897872	5.537395545	3.07E-08	4.59E-07
Gm4076	472.4608407	0.631785977	0.114337978	5.525600394	3.28E-08	4.90E-07
Pole	1273.436453	0.491302821	0.088973008	5.521931099	3.35E-08	5.00E-07
Xpnpep1	2903.887144	-0.350372644	0.063464618	-5.5207556	3.38E-08	5.03E-07
Nin	3772.616668	0.416226126	0.075467196	5.515325152	3.48E-08	5.18E-07
Zfp532	102.782163	1.168517247	0.211878375	5.515037797	3.49E-08	5.18E-07
H3f3b	14793.88645	0.320878936	0.058192839	5.514062223	3.51E-08	5.20E-07
Slc16a10	2292.503206	0.421128898	0.07640473	5.511817088	3.55E-08	5.26E-07
Cdt1	1338.516339	0.486788582	0.088345872	5.510031973	3.59E-08	5.31E-07
Neto2	61.35549702	1.485150067	0.269665985	5.507368924	3.64E-08	5.39E-07
Tsta3	801.5658264	-0.491954941	0.089346064	-5.506173596	3.67E-08	5.42E-07
Plin2	31289.77307	-0.380345553	0.069128461	-5.502011029	3.75E-08	5.54E-07
Fzd1	135.6511662	1.085460595	0.197374086	5.499509151	3.81E-08	5.61E-07
Reep3	8023.212082	0.347530614	0.063221781	5.497007612	3.86E-08	5.68E-07
Fem1c	2909.645444	-0.412205942	0.074988349	-5.496933171	3.86E-08	5.68E-07
Acsl3	2762.092195	-0.47233829	0.085930509	-5.49674727	3.87E-08	5.68E-07
Oas1a	1247.477312	-0.596981976	0.108723237	-5.490840691	4.00E-08	5.87E-07
Ndufs8	1291.340722	-0.524566905	0.095581953	-5.488137524	4.06E-08	5.95E-07
Hacd2	689.7603249	0.543456951	0.099081134	5.484969028	4.14E-08	6.05E-07
Bid	1699.824986	-0.414158211	0.075529284	-5.483412351	4.17E-08	6.10E-07
Nudt4	2036.769203	0.407641116	0.074359685	5.482017771	4.21E-08	6.14E-07
Tbc1d17	1127.059811	-0.448299824	0.081779532	-5.481809611	4.21E-08	6.14E-07
Sgpl1	19632.31407	-0.284238497	0.051854121	-5.481502552	4.22E-08	6.14E-07
Ckap4	2963.849345	0.3801293	0.069358992	5.480605877	4.24E-08	6.17E-07
R3hdm2	2948.811593	0.369370746	0.067407277	5.4796865	4.26E-08	6.19E-07
Cadm1	7409.396151	-0.317816113	0.058015138	-5.478158318	4.30E-08	6.23E-07
Nupl1	1750.90344	0.409902196	0.074825315	5.478121903	4.30E-08	6.23E-07
Cd44	31959.08273	0.316293076	0.057760179	5.475971204	4.35E-08	6.30E-07
Adgb	41.23848292	2.152701622	0.39315617	5.475436445	4.36E-08	6.31E-07
Itsn1	10772.08114	-0.383637775	0.070074382	-5.474722212	4.38E-08	6.33E-07
Galnt1	4368.56136	0.335034084	0.061199047	5.474498352	4.39E-08	6.33E-07
Sorl1	185.8911684	0.85667856	0.15649529	5.47414916	4.40E-08	6.34E-07
Top2a	10478.98763	0.37415228	0.068367124	5.472693028	4.43E-08	6.38E-07
Rilpl1	427.4153875	-0.647837153	0.118440024	-5.46974857	4.51E-08	6.48E-07
Ptprs	1629.925108	0.484881607	0.088686146	5.467388378	4.57E-08	6.56E-07
Gtse1	883.9515522	0.473426699	0.086628342	5.46503246	4.63E-08	6.64E-07
Ap1s2	1893.248218	0.399862472	0.07319616	5.462888622	4.68E-08	6.71E-07
Usp20	486.0956659	-0.654536162	0.119824797	-5.462443306	4.70E-08	6.72E-07
9930111J21Rik2	2789.691191	0.546234547	0.100029259	5.460747701	4.74E-08	6.78E-07
Nans	3570.645451	-0.409525085	0.075004236	-5.460026112	4.76E-08	6.80E-07
Prkar2a	3681.588875	0.391855731	0.071785098	5.458733642	4.80E-08	6.84E-07
Dcakd	909.0799149	0.570505656	0.104538052	5.457397038	4.83E-08	6.88E-07
Ppp3ca	5051.718578	0.335873924	0.061573396	5.45485459	4.90E-08	6.98E-07
Pign	1809.802579	0.38562917	0.070701181	5.454352577	4.92E-08	6.99E-07
Tm7sf2	218.8035114	-0.885132921	0.162285081	-5.454185412	4.92E-08	6.99E-07
Ksr2	663.0075198	-0.604968858	0.110946988	-5.452774065	4.96E-08	7.03E-07
Acap1	190.5024198	0.985295974	0.180716772	5.45215568	4.98E-08	7.05E-07
Nfu1	758.6730102	-0.53861313	0.098798067	-5.451656546	4.99E-08	7.06E-07
Pi4k2a	5316.008492	-0.358307642	0.065774725	-5.447497411	5.11E-08	7.22E-07
Rnf168	1204.650584	0.442369322	0.081300561	5.441159505	5.29E-08	7.47E-07
Mcfd2	4053.14582	-0.348314981	0.064031481	-5.439745782	5.34E-08	7.53E-07
Uqcrq	1694.490619	-0.509007167	0.093577201	-5.439435694	5.34E-08	7.53E-07
Arap3	405.5629994	0.748916909	0.137697286	5.43886469	5.36E-08	7.55E-07
Elk3	1241.535857	0.532679056	0.098043094	5.433111459	5.54E-08	7.78E-07
Bdh1	129.5574605	-1.077925303	0.198401538	-5.433049132	5.54E-08	7.78E-07
Slc22a4	297.7012345	0.86187862	0.158690259	5.431200545	5.60E-08	7.85E-07
Foxo1	446.4709583	0.611495407	0.112605734	5.430410927	5.62E-08	7.88E-07
Cttnbp2nl	2959.458317	0.381606679	0.070280527	5.429764078	5.64E-08	7.90E-07
Mrps6	516.5391866	-0.581403799	0.107138755	-5.426643214	5.74E-08	8.03E-07
Plxdc1	1423.702125	0.580490556	0.106990354	5.425634514	5.77E-08	8.06E-07
Crim1	147.3288969	1.051663241	0.193837588	5.425486622	5.78E-08	8.06E-07
Zdhhc4	497.8691074	0.556184755	0.10252032	5.425117221	5.79E-08	8.07E-07
Isoc2a	732.7501856	-0.554452651	0.10222044	-5.42408789	5.83E-08	8.11E-07
Inpp4a	634.1186256	-0.6078578	0.112172345	-5.418963109	5.99E-08	8.33E-07
Slc7a2	14856.98766	0.444157499	0.082025133	5.414895177	6.13E-08	8.51E-07
Eif4b	14379.66622	0.292593628	0.054037186	5.41467183	6.14E-08	8.52E-07
Jtb	978.5497321	-0.480731962	0.088792275	-5.414119189	6.16E-08	8.53E-07
Plekha3	3134.191168	0.36133634	0.066741435	5.413973213	6.16E-08	8.53E-07
10-Mar	29.50712183	-2.434622551	0.450176218	-5.408154528	6.37E-08	8.80E-07
Snrpd2	1241.715557	-0.549050459	0.101564725	-5.405916881	6.45E-08	8.90E-07
Plcxd2	248.8232705	-0.786423621	0.145576188	-5.402144635	6.58E-08	9.08E-07
Sestd1	4250.129212	-0.375060262	0.069439526	-5.401250278	6.62E-08	9.12E-07
Pnpla8	1945.481637	-0.370872579	0.068713247	-5.397395623	6.76E-08	9.31E-07
Gpr176	297.4339922	-0.727450297	0.134809978	-5.39611613	6.81E-08	9.35E-07
Pi4kb	1624.54756	-0.390835211	0.07242974	-5.396059802	6.81E-08	9.35E-07
Gadd45b	393.5393166	-0.700264416	0.129776878	-5.39591048	6.82E-08	9.35E-07
1700020I14Rik	3830.877656	0.385116235	0.071385077	5.394912364	6.86E-08	9.39E-07
1810011H11Rik	2741.978173	-0.425982079	0.07904672	-5.388991217	7.09E-08	9.70E-07
Slc11a2	1789.564962	-0.446072395	0.082779685	-5.388669883	7.10E-08	9.70E-07
Kcnk13	1738.939849	0.403829828	0.074971356	5.38645491	7.19E-08	9.81E-07
Itgb3	7009.289689	-0.397465497	0.07380184	-5.385577089	7.22E-08	9.85E-07
Fbxo5	785.0129431	0.535829812	0.099503548	5.385032212	7.24E-08	9.87E-07
Pebp1	4027.44512	-0.423920409	0.078730507	-5.384449112	7.27E-08	9.89E-07
Gm13509	5116.699384	-0.363324835	0.067491764	-5.383246959	7.32E-08	9.95E-07
Pim1	2378.129402	-0.413788091	0.076873584	-5.382708465	7.34E-08	9.97E-07
Gm4951	46.86551073	-1.882468608	0.34980583	-5.381467222	7.39E-08	1.00E-06
Dmxl2	926.6789332	0.636890113	0.118413131	5.37854298	7.51E-08	1.02E-06
Galk1	675.6416319	-0.579668756	0.107833067	-5.375612255	7.63E-08	1.03E-06
Eya1	1016.794121	-0.532931097	0.099217243	-5.371355624	7.81E-08	1.06E-06
Cd5l	840.283281	0.619960217	0.115475005	5.368782774	7.93E-08	1.07E-06
Grap	365.6260037	-0.63884969	0.11899973	-5.36849697	7.94E-08	1.07E-06
Avpi1	146.6011869	-0.979597493	0.18247149	-5.368496165	7.94E-08	1.07E-06
Mgat5	3481.532467	0.360228678	0.06710051	5.368493916	7.94E-08	1.07E-06
Egr2	5777.103076	0.355573099	0.066250354	5.36711243	8.00E-08	1.07E-06
Nqo1	182.4350102	0.85544368	0.159392207	5.366910301	8.01E-08	1.07E-06
Asap1	5805.795355	0.42381395	0.078968136	5.366898207	8.01E-08	1.07E-06
Ms4a6d	6932.781195	-0.349428842	0.06510958	-5.366780781	8.02E-08	1.07E-06
Zadh2	1883.171468	0.436711297	0.081449012	5.361775278	8.24E-08	1.10E-06
Cdca7	374.2007315	0.613448896	0.114488654	5.358163214	8.41E-08	1.12E-06
Knop1	3957.441481	-0.36410145	0.067958837	-5.357676327	8.43E-08	1.13E-06
Tmco3	1255.830037	-0.420256697	0.078476623	-5.355183264	8.55E-08	1.14E-06
Ercc6	1559.014855	0.467131579	0.087237303	5.354722822	8.57E-08	1.14E-06
Elovl6	503.146159	-0.720389581	0.134592128	-5.352390145	8.68E-08	1.16E-06
Hk3	16259.34344	-0.352600257	0.065890397	-5.351314816	8.73E-08	1.16E-06
Nup50	2797.244769	-0.335706287	0.062757985	-5.34922027	8.83E-08	1.17E-06
Spg21	4788.821942	-0.347673488	0.06499728	-5.34904673	8.84E-08	1.17E-06
Cenpa	1536.661688	-0.462242606	0.086466209	-5.345933554	9.00E-08	1.19E-06
Ncaph	1732.218646	0.447258094	0.083727046	5.341859244	9.20E-08	1.22E-06
Pdlim5	4383.390433	-0.377367607	0.07065575	-5.340932749	9.25E-08	1.22E-06
Arhgef12	1356.431844	0.508900882	0.095283824	5.340894797	9.25E-08	1.22E-06
15-Sep	8216.056137	-0.32800032	0.061420725	-5.340222216	9.28E-08	1.23E-06
Sesn3	242.2992271	0.813746114	0.152421986	5.338771235	9.36E-08	1.23E-06
Msh6	1197.296206	0.421482146	0.078953753	5.338342159	9.38E-08	1.24E-06
Mrc1	90713.18604	-0.460429426	0.086290424	-5.335811377	9.51E-08	1.25E-06
Abcc4	784.9010185	0.506743525	0.095013487	5.333385187	9.64E-08	1.27E-06
Atp1a3	7760.396092	0.330794633	0.062050147	5.331085383	9.76E-08	1.28E-06
Fcrls	3480.667979	0.484713775	0.091028742	5.324843145	1.01E-07	1.33E-06
Prps2	1805.971355	0.399350097	0.075018	5.323390332	1.02E-07	1.34E-06
Serp1	7216.984038	-0.344384827	0.064723979	-5.320822837	1.03E-07	1.35E-06
Cd300e	52.69265066	1.818613078	0.341848278	5.3199422	1.04E-07	1.36E-06
Wdr59	506.7842517	-0.558666493	0.10526532	-5.307222649	1.11E-07	1.45E-06
Zw10	929.7236438	-0.533448569	0.100530495	-5.306335847	1.12E-07	1.46E-06
Rab34	262.8362356	-0.73636595	0.138793656	-5.305472675	1.12E-07	1.47E-06
Slc35f6	5141.42652	-0.328738318	0.061969466	-5.30484348	1.13E-07	1.47E-06
Gm4759	40.41985489	-1.93819249	0.365428285	-5.303892907	1.13E-07	1.48E-06
Slbp	1395.764404	0.452173008	0.085293436	5.301381064	1.15E-07	1.49E-06
Hip1	11005.24055	0.314369797	0.059300407	5.301309258	1.15E-07	1.49E-06
Metrnl	7787.679592	-0.345722158	0.065221165	-5.300766397	1.15E-07	1.50E-06
Sh3bgrl2	1278.94087	-0.476819041	0.089968906	-5.299820363	1.16E-07	1.50E-06
Creb3	1426.485272	-0.3844257	0.072554035	-5.298474454	1.17E-07	1.51E-06
Bcl2l11	1503.389811	0.443729379	0.083747892	5.298394608	1.17E-07	1.51E-06
Ctnnd2	73.56108993	-1.302385773	0.245829045	-5.297932853	1.17E-07	1.51E-06
Ptpn12	2268.05113	0.376653091	0.071123423	5.29576717	1.19E-07	1.53E-06
Entpd7	630.6917869	-0.556688728	0.105124916	-5.295497478	1.19E-07	1.53E-06
Bcl2l1	4013.822152	0.371183285	0.070147513	5.291467491	1.21E-07	1.56E-06
Abhd8	206.3726391	-0.8262899	0.156159809	-5.291309639	1.21E-07	1.56E-06
Mpp1	8823.505345	-0.306423116	0.057922625	-5.290214559	1.22E-07	1.57E-06
Gm26917	240.4942581	-0.911132518	0.172236002	-5.290023621	1.22E-07	1.57E-06
Wsb2	7632.734797	-0.324956787	0.061438396	-5.289148317	1.23E-07	1.58E-06
Nr1d2	1267.767021	-0.527672235	0.09981078	-5.286725889	1.25E-07	1.60E-06
Gar1	461.5815501	0.566409528	0.107217787	5.282794414	1.27E-07	1.63E-06
Cox7b	3848.227808	-0.391931481	0.074308391	-5.274390613	1.33E-07	1.70E-06
Hnrnpr	2882.514978	0.367149056	0.06970135	5.267459782	1.38E-07	1.77E-06
Syt11	391.4330564	0.789751074	0.149955252	5.266578279	1.39E-07	1.77E-06
Zfp146	1248.651846	0.416012291	0.079096627	5.259545256	1.44E-07	1.84E-06
Tnfaip8l2	1501.758276	-0.467906439	0.089022359	-5.256055261	1.47E-07	1.87E-06
Sowahc	834.738023	0.588618296	0.111990191	5.25598083	1.47E-07	1.87E-06
Gpr65	2964.958275	-0.388065309	0.073872466	-5.25317928	1.49E-07	1.90E-06
Snx15	672.8529815	-0.594010788	0.113324439	-5.241683021	1.59E-07	2.02E-06
Nat9	641.3722941	-0.563432168	0.107597112	-5.236498981	1.64E-07	2.08E-06
Msantd3	138.0932051	0.957565628	0.183173514	5.227642386	1.72E-07	2.18E-06
Celf2	4745.050035	0.334496244	0.064021781	5.224725651	1.74E-07	2.21E-06
Sox4	147.2932671	0.975380688	0.186779918	5.222085438	1.77E-07	2.24E-06
Prc1	4252.306453	0.408731888	0.078289443	5.22077908	1.78E-07	2.25E-06
Ube4a	2116.126071	-0.366225317	0.070269823	-5.211701157	1.87E-07	2.36E-06
Ston2	50.79062639	1.753809207	0.336636772	5.209796885	1.89E-07	2.38E-06
Pgpep1	1142.914248	-0.442700152	0.085007393	-5.207784124	1.91E-07	2.41E-06
Cd274	2960.299634	0.441852313	0.084898858	5.204455301	1.95E-07	2.45E-06
Arpc2	24842.8605	0.277783353	0.053428558	5.199155016	2.00E-07	2.52E-06
Fgd3	1160.8323	0.447715056	0.086114767	5.19905086	2.00E-07	2.52E-06
Flna	57479.55896	0.289978139	0.055802961	5.196465127	2.03E-07	2.55E-06
Tmem144	1081.783745	-0.49356389	0.095003544	-5.195215569	2.04E-07	2.56E-06
Cmklr1	227.304578	0.838559702	0.161412461	5.195136097	2.05E-07	2.56E-06
Mdc1	2475.137625	0.484357281	0.093288715	5.192024343	2.08E-07	2.60E-06
Calhm2	351.2658297	0.626772832	0.120795278	5.188719655	2.12E-07	2.65E-06
2610507B11Rik	13341.79179	0.283126146	0.054583279	5.187049045	2.14E-07	2.67E-06
Fam213b	196.9623301	-0.819628016	0.158033453	-5.186420974	2.14E-07	2.67E-06
Hprt	3482.759462	0.352046863	0.067938136	5.181874066	2.20E-07	2.74E-06
Dkc1	1230.621474	0.433637416	0.083697798	5.18098956	2.21E-07	2.74E-06
Noct	319.5809339	0.69931119	0.134976928	5.180968334	2.21E-07	2.74E-06
Slc16a1	829.3998506	0.547072461	0.105593968	5.180906385	2.21E-07	2.74E-06
Bnip3	679.0786021	-0.619585486	0.119594999	-5.180697285	2.21E-07	2.74E-06
Milr1	2062.893193	0.37270026	0.071962734	5.179073075	2.23E-07	2.76E-06
Nfyb	596.6475724	0.524237427	0.101278724	5.176185149	2.26E-07	2.80E-06
Pdhb	2228.186771	-0.360062569	0.069575476	-5.175136297	2.28E-07	2.81E-06
Smox	515.3517591	0.6013269	0.116195896	5.175113073	2.28E-07	2.81E-06
Marveld1	690.6518744	0.580998386	0.112420867	5.168065327	2.37E-07	2.92E-06
Smad7	155.613731	1.024972838	0.19836283	5.167161804	2.38E-07	2.93E-06
Ccbl2	114.6996409	-1.024166693	0.198224189	-5.166708971	2.38E-07	2.94E-06
Ptpro	1898.301918	-0.391763661	0.075870396	-5.163590574	2.42E-07	2.98E-06
Smchd1	2726.438988	0.386014629	0.074806061	5.16020526	2.47E-07	3.03E-06
Idh1	10478.14009	-0.344136687	0.066703775	-5.159178596	2.48E-07	3.05E-06
Gm11613	112.760387	1.180750823	0.228877972	5.15886616	2.48E-07	3.05E-06
2-Mar	1791.312419	-0.4291528	0.083188563	-5.158795709	2.49E-07	3.05E-06
Inadl	58.32790763	-1.493213564	0.289462581	-5.158571991	2.49E-07	3.05E-06
Sptlc2	4218.604517	0.32676155	0.063343478	5.158566592	2.49E-07	3.05E-06
Timm13	1359.50622	-0.504386667	0.097879146	-5.153157611	2.56E-07	3.13E-06
Mpeg1	54184.09838	0.29358215	0.056992289	5.151260936	2.59E-07	3.16E-06
Wdr77	1289.455626	0.435055074	0.084470506	5.150378476	2.60E-07	3.17E-06
2810417H13Rik	3514.717825	0.341139243	0.066243253	5.149796074	2.61E-07	3.18E-06
Stard4	2752.964578	-0.514789092	0.099987432	-5.148537996	2.63E-07	3.20E-06
Igsf3	239.5516852	0.75576912	0.146901461	5.144735216	2.68E-07	3.26E-06
Ms4a6b	195.0034179	-0.806237585	0.156714053	-5.144641284	2.68E-07	3.26E-06
Ano6	7997.484761	0.359889325	0.070087126	5.134884884	2.82E-07	3.43E-06
Tpm3-rs7	1552.186381	0.370180263	0.072114922	5.133199276	2.85E-07	3.46E-06
F730311O21Rik	52.9729199	1.505402642	0.293280669	5.132976013	2.85E-07	3.46E-06
Sc5d	2443.738432	-1.031870007	0.201207211	-5.128394759	2.92E-07	3.54E-06
Peli2	352.7016327	0.641663887	0.125165645	5.126517653	2.95E-07	3.57E-06
Atp13a2	4595.661265	-0.328075508	0.063999295	-5.12623632	2.96E-07	3.57E-06
Aamp	4028.512816	-0.350711694	0.068441922	-5.12422331	2.99E-07	3.61E-06
Gng2	3531.510849	-0.347047133	0.067735802	-5.123540643	3.00E-07	3.62E-06
Cacna1a	755.8781398	-0.515114547	0.100556066	-5.122660115	3.01E-07	3.63E-06
Nme6	336.8086089	-0.657274421	0.128333501	-5.121612158	3.03E-07	3.65E-06
Prosc	1786.445282	-0.359792993	0.070309193	-5.117296601	3.10E-07	3.73E-06
Gmppa	1275.905886	-0.476820124	0.093231521	-5.114366052	3.15E-07	3.78E-06
Pafah2	734.087394	-0.525463461	0.102775114	-5.112749978	3.18E-07	3.81E-06
Prdm1	154.333218	0.916167229	0.179300152	5.109684605	3.23E-07	3.87E-06
Mcmbp	2028.982646	0.363893256	0.071242377	5.10782027	3.26E-07	3.90E-06
Timeless	884.4863006	0.503998347	0.098747965	5.103885895	3.33E-07	3.98E-06
Glmp	6637.283323	-0.336209371	0.065980665	-5.095574168	3.48E-07	4.16E-06
Gm10273	484.7232116	0.679348743	0.133407843	5.092269892	3.54E-07	4.23E-06
Tor1aip1	4257.638327	0.307755285	0.060455714	5.090590565	3.57E-07	4.26E-06
Topbp1	3875.173459	0.359939906	0.070710318	5.090344896	3.57E-07	4.26E-06
P2rx7	2323.052302	0.37177739	0.073038796	5.090135772	3.58E-07	4.26E-06
Nsmf	570.8398977	0.496008448	0.097548491	5.084737294	3.68E-07	4.38E-06
Lsm10	344.2019143	-0.689809637	0.135734253	-5.082060127	3.73E-07	4.44E-06
Ski	5236.522741	0.370283878	0.072902723	5.079150161	3.79E-07	4.50E-06
Pi4ka	6791.817345	-0.3383343	0.066628236	-5.077941707	3.82E-07	4.53E-06
Ly9	6214.629514	-0.331131769	0.065236199	-5.075889961	3.86E-07	4.57E-06
Magt1	3706.754613	-0.318923322	0.062917039	-5.068949951	4.00E-07	4.74E-06
Lrch1	684.4212697	0.514033466	0.101424592	5.068134434	4.02E-07	4.75E-06
Raly	4211.196183	-0.336015766	0.066304432	-5.06777234	4.02E-07	4.76E-06
Spred2	1198.850227	0.424329901	0.083758393	5.066117959	4.06E-07	4.79E-06
Pcnx	1521.131608	0.410270245	0.081005479	5.064722157	4.09E-07	4.83E-06
Rbsn	2530.752266	-0.345306176	0.06821564	-5.061979572	4.15E-07	4.89E-06
Trafd1	1703.389729	-0.392695472	0.077639513	-5.057933227	4.24E-07	4.99E-06
Micalcl	43.56689232	1.789981804	0.353939444	5.057310887	4.25E-07	5.00E-06
Slc1a4	95.97004073	-1.249608558	0.24709883	-5.0571205	4.26E-07	5.00E-06
Gse1	932.8871589	0.468091818	0.092563319	5.056990443	4.26E-07	5.00E-06
H2-K1	15184.22752	-0.372780603	0.073718718	-5.056797174	4.26E-07	5.00E-06
P4hb	33957.215	-0.271391334	0.053671167	-5.056557382	4.27E-07	5.00E-06
Gtpbp4	2282.459823	0.375256667	0.074252214	5.053811165	4.33E-07	5.07E-06
Lamtor3	3042.207548	-0.3296189	0.06522512	-5.0535576	4.34E-07	5.07E-06
Rpia	616.1845257	-0.505299443	0.100020744	-5.051946471	4.37E-07	5.11E-06
Rasgrp1	274.5471	-0.807806183	0.159983986	-5.049294012	4.43E-07	5.18E-06
Sec13	2766.99055	-0.35271073	0.069867393	-5.048288143	4.46E-07	5.20E-06
Marco	60.24165429	1.386181134	0.274716489	5.045860704	4.51E-07	5.26E-06
Rgs2	3713.042436	0.515894089	0.102259916	5.044929718	4.54E-07	5.28E-06
Sptssa	3935.132394	-0.319488131	0.063343191	-5.043764362	4.56E-07	5.31E-06
Cope	2666.248705	-0.360368755	0.071485715	-5.041129609	4.63E-07	5.38E-06
Yars	1878.772203	-0.390872926	0.077596529	-5.037247541	4.72E-07	5.48E-06
Arrdc3	457.0421743	0.566372771	0.112465863	5.035952726	4.75E-07	5.52E-06
Camk1d	1610.042364	0.420272032	0.083490003	5.033800654	4.81E-07	5.57E-06
Slc26a11	395.807519	-0.595866103	0.118393785	-5.032917092	4.83E-07	5.59E-06
Arid1a	3641.85191	0.357070286	0.07095296	5.032493189	4.84E-07	5.60E-06
Sash1	5131.027458	0.417558112	0.08298683	5.031618998	4.86E-07	5.62E-06
P4ha1	2383.756862	0.451514711	0.089750492	5.030777025	4.88E-07	5.64E-06
Fam171a1	112.5283789	1.078252016	0.214376754	5.029705857	4.91E-07	5.67E-06
AA467197	218.0446582	0.866021076	0.172236719	5.028086243	4.95E-07	5.70E-06
Ptpn1	4986.267491	0.319619202	0.063566971	5.028070366	4.95E-07	5.70E-06
Btbd1	2740.483228	0.369744932	0.073546926	5.027333563	4.97E-07	5.72E-06
Sardh	132.1221893	1.097137272	0.218328005	5.025178837	5.03E-07	5.78E-06
Tanc1	672.5927607	-0.517834803	0.10305198	-5.024986432	5.03E-07	5.78E-06
Rab4a	62.55498166	-1.352660779	0.269274688	-5.023349158	5.08E-07	5.82E-06
Sh3pxd2b	8327.419828	0.372588496	0.074173349	5.023212544	5.08E-07	5.82E-06
Nfxl1	522.4982917	-0.534843482	0.10648242	-5.02283362	5.09E-07	5.83E-06
Nop56	2848.635372	0.318650747	0.063448108	5.022226119	5.11E-07	5.84E-06
Scyl1	2574.748252	-0.345126643	0.068761633	-5.019174607	5.19E-07	5.93E-06
Srp9	2725.595071	-0.376358384	0.075028655	-5.016195251	5.27E-07	6.02E-06
Atad5	683.476038	0.522253725	0.104202022	5.011934635	5.39E-07	6.15E-06
Tnfrsf11a	1837.780887	0.389123201	0.077644712	5.011586663	5.40E-07	6.15E-06
Etv6	1950.316548	0.403873125	0.080689848	5.005253271	5.58E-07	6.35E-06
Gadd45a	556.3321848	-0.524468976	0.10482027	-5.003507216	5.63E-07	6.41E-06
Shc2	89.00157476	-1.191924037	0.238466515	-4.998286809	5.78E-07	6.58E-06
Rgs12	240.0059309	0.812296978	0.162544474	4.99738292	5.81E-07	6.60E-06
Tmem180	767.5611106	-0.458094714	0.0916688	-4.997280574	5.81E-07	6.60E-06
Frmd4b	4903.387767	-0.329418708	0.065923722	-4.996967666	5.82E-07	6.60E-06
Blnk	4720.233442	-0.298106462	0.059666008	-4.996252811	5.85E-07	6.62E-06
C3ar1	26043.73209	0.322740678	0.064628607	4.993774319	5.92E-07	6.70E-06
Slc9a7	204.3597367	0.749820071	0.150389322	4.985859781	6.17E-07	6.97E-06
D10Wsu102e	2025.434466	0.346466042	0.069492785	4.985640486	6.18E-07	6.98E-06
Irg1	69.73648364	1.505781676	0.302159255	4.983404124	6.25E-07	7.05E-06
Tnfrsf22	421.3943432	-0.642851205	0.129069939	-4.98064237	6.34E-07	7.15E-06
Anpep	37525.97275	-0.306318283	0.061527577	-4.978552685	6.41E-07	7.21E-06
Nme2	5929.581655	-0.366070015	0.073531117	-4.978436783	6.41E-07	7.21E-06
4933434E20Rik	1274.719538	-0.377526752	0.075850419	-4.977253373	6.45E-07	7.25E-06
Pik3r5	4653.066811	-0.342306971	0.068795414	-4.975723727	6.50E-07	7.30E-06
Scoc	794.8757811	0.455634908	0.091581177	4.975202589	6.52E-07	7.32E-06
Ptger4	185.204405	0.852440302	0.171381032	4.973947781	6.56E-07	7.36E-06
Gcnt2	64.96507749	1.344664827	0.27051843	4.970695816	6.67E-07	7.47E-06
2700099C18Rik	142.9863622	0.883125634	0.177698611	4.969794797	6.70E-07	7.50E-06
Sirt2	3786.95891	-0.317733926	0.063939815	-4.969265622	6.72E-07	7.52E-06
Smc6	3662.027846	0.357314914	0.071928916	4.967611579	6.78E-07	7.57E-06
Hcar2	100.1616704	-1.052973906	0.212236301	-4.961328007	7.00E-07	7.82E-06
Napa	3511.591365	-0.347088981	0.069990913	-4.959057762	7.08E-07	7.90E-06
Bicd2	2711.543614	0.364558295	0.073533122	4.957742685	7.13E-07	7.95E-06
Rab3il1	10069.52473	-0.387866974	0.078286974	-4.954425423	7.25E-07	8.08E-06
Prdx4	2944.623049	-0.373251613	0.075352966	-4.953376533	7.29E-07	8.11E-06
Ighm	2254.7013	-0.365157856	0.073731256	-4.952551665	7.32E-07	8.14E-06
H2-DMb1	1130.184732	0.454115333	0.09171839	4.951191718	7.38E-07	8.19E-06
Mdn1	1712.140943	0.416130258	0.084054356	4.950728019	7.39E-07	8.20E-06
Aar2	892.9331491	-0.467848215	0.094517964	-4.949833799	7.43E-07	8.23E-06
Mtpn	17916.71746	0.292005015	0.059004494	4.948860603	7.46E-07	8.27E-06
Dera	1420.770245	-0.475104694	0.096020986	-4.94792559	7.50E-07	8.30E-06
Edem1	8918.885334	-0.296644824	0.059956486	-4.947668639	7.51E-07	8.30E-06
Rab11fip4	140.8214927	1.131093631	0.228703506	4.945676823	7.59E-07	8.38E-06
Tnf	251.8384348	0.729978535	0.147654027	4.943844407	7.66E-07	8.45E-06
Ddx21	5759.558169	0.348282587	0.070486145	4.941149582	7.77E-07	8.56E-06
Marcksl1	321.8378475	0.622689528	0.126034515	4.940627019	7.79E-07	8.58E-06
Xbp1	4831.703789	-0.29499221	0.059721726	-4.939445516	7.83E-07	8.62E-06
Cyp51	6926.05919	-0.932271465	0.188833385	-4.937005526	7.93E-07	8.72E-06
Dtnbp1	3532.26291	-0.346727104	0.070233546	-4.936773441	7.94E-07	8.73E-06
Arhgef3	636.1463888	0.589152683	0.119399653	4.934291405	8.04E-07	8.83E-06
Znfx1	3578.314159	0.33890628	0.068724378	4.931383743	8.16E-07	8.96E-06
Glrx	4286.744635	0.333420396	0.067658675	4.927977008	8.31E-07	9.11E-06
Pde1b	568.8391877	0.607539115	0.123290523	4.927703267	8.32E-07	9.11E-06
Tmem104	4613.575375	-0.303024036	0.061522726	-4.925400019	8.42E-07	9.21E-06
Echs1	1957.231516	-0.342646197	0.069578144	-4.924623985	8.45E-07	9.24E-06
Zfp318	1213.780578	0.442850778	0.0900069	4.920186992	8.65E-07	9.44E-06
Dnajb11	5977.202667	-0.281258692	0.05716807	-4.919856391	8.66E-07	9.45E-06
Fndc3a	6715.23201	-0.332477686	0.067585596	-4.919357191	8.68E-07	9.47E-06
Rnf38	2062.940957	0.377841773	0.076811586	4.919072661	8.70E-07	9.47E-06
Fam114a1	498.4849628	-0.53478131	0.108984827	-4.906933593	9.25E-07	1.01E-05
Rab1a	13404.4571	-0.282430081	0.057566352	-4.906166068	9.29E-07	1.01E-05
Appl2	1493.913889	-0.426907317	0.087029641	-4.905309391	9.33E-07	1.01E-05
Tfdp2	836.3799989	0.452921438	0.092383442	4.902625682	9.46E-07	1.03E-05
Nckap1	206.0932332	0.784618139	0.160078092	4.90147108	9.51E-07	1.03E-05
Zmynd19	724.1465176	0.448232611	0.091457538	4.90099147	9.54E-07	1.03E-05
Bri3	1869.999836	-0.368032902	0.075155565	-4.896948125	9.73E-07	1.05E-05
Gart	2130.657359	0.34299717	0.070068431	4.895174111	9.82E-07	1.06E-05
Trp53inp2	2345.817637	-0.33442758	0.06832071	-4.894966368	9.83E-07	1.06E-05
Tecr	3723.926271	-0.323537309	0.066098262	-4.894792971	9.84E-07	1.06E-05
Hmgcs1	9090.329822	-0.847853772	0.17328205	-4.892911712	9.94E-07	1.07E-05
Tipin	873.0710853	0.450272415	0.092040791	4.892096318	9.98E-07	1.08E-05
Ap2s1	4487.272404	-0.317076462	0.064838362	-4.890260209	1.01E-06	1.08E-05
Rps2	24987.0659	-0.318131969	0.06509972	-4.88684084	1.02E-06	1.10E-05
Adipoq	27.60513716	-2.032322487	0.41620569	-4.882976225	1.04E-06	1.12E-05
Itpkb	4051.317254	0.349115178	0.071528935	4.88075463	1.06E-06	1.13E-05
Ier5	2154.867335	0.429266909	0.087953264	4.880625095	1.06E-06	1.13E-05
Nnt	820.3316865	-0.467341602	0.095767645	-4.87995296	1.06E-06	1.14E-05
Slc2a6	1197.994462	-0.47737212	0.097867846	-4.877721751	1.07E-06	1.15E-05
9030624J02Rik	4193.241601	-0.337818417	0.069263076	-4.877323326	1.08E-06	1.15E-05
E2f2	1389.883932	0.400550253	0.082133451	4.87682241	1.08E-06	1.15E-05
Akap7	403.4074847	0.616894807	0.126503933	4.876487195	1.08E-06	1.15E-05
Sesn1	2603.346919	-0.312273945	0.064046709	-4.875721947	1.08E-06	1.16E-05
Snd1	5031.946799	-0.289683429	0.059448162	-4.872874448	1.10E-06	1.17E-05
Slc7a5	762.8220187	-0.537969331	0.110520632	-4.867591903	1.13E-06	1.20E-05
Tmem151a	29.96668985	2.244111129	0.461233132	4.865459509	1.14E-06	1.22E-05
Pvt1	168.3978377	0.837290318	0.172120343	4.864563389	1.15E-06	1.22E-05
Gk	1750.841559	-0.357597391	0.073511942	-4.864480247	1.15E-06	1.22E-05
D5Ertd579e	1849.045918	0.353733729	0.072730515	4.863621961	1.15E-06	1.22E-05
Tfrc	32929.62096	-0.783543233	0.161132367	-4.86273023	1.16E-06	1.23E-05
Fam102b	1773.91535	0.381536965	0.078506234	4.859957578	1.17E-06	1.25E-05
Pdrg1	743.3954236	0.457365485	0.094112654	4.859766119	1.18E-06	1.25E-05
N4bp2l1	390.380034	-0.585399102	0.120530557	-4.856852198	1.19E-06	1.26E-05
Zbtb38	1068.920766	-0.411525762	0.084802462	-4.85275723	1.22E-06	1.29E-05
Ankrd24	190.2246365	-0.761345934	0.157146612	-4.844812908	1.27E-06	1.34E-05
Il10rb	10099.44877	-0.268540462	0.055429874	-4.844688323	1.27E-06	1.34E-05
Foxj2	1275.352528	0.395272527	0.081593743	4.844397512	1.27E-06	1.34E-05
Usp2	120.4509946	1.125803215	0.23240908	4.844058656	1.27E-06	1.34E-05
Ctnnbip1	789.6204916	0.423489262	0.087432843	4.843594756	1.28E-06	1.34E-05
Lyl1	561.3809806	-0.504938007	0.104268455	-4.842672761	1.28E-06	1.35E-05
Acss1	1545.132337	-0.369935935	0.076391567	-4.84262793	1.28E-06	1.35E-05
Myo1d	124.6733107	1.010545048	0.208919483	4.837007224	1.32E-06	1.38E-05
Ctss	123489.4819	0.36029496	0.074512442	4.835366391	1.33E-06	1.39E-05
Rassf2	1898.938133	-0.364855233	0.075457385	-4.835248842	1.33E-06	1.39E-05
Sft2d1	871.1395526	-0.450229615	0.093148971	-4.833436241	1.34E-06	1.41E-05
Pck2	923.8263347	-0.470365981	0.097318637	-4.833256963	1.34E-06	1.41E-05
Abcb7	1989.083509	0.37019161	0.076603806	4.832548534	1.35E-06	1.41E-05
Slc9a3r1	3849.875045	-0.348380704	0.072122205	-4.830422262	1.36E-06	1.42E-05
Ncl	23968.56172	0.309491997	0.064071743	4.830397625	1.36E-06	1.42E-05
Dmpk	474.619464	0.592233587	0.122636255	4.829188455	1.37E-06	1.43E-05
Limd2	624.3487036	-0.505873893	0.104764318	-4.828685025	1.37E-06	1.43E-05
Armcx3	1990.21192	-0.343824233	0.071204684	-4.828674351	1.37E-06	1.43E-05
Tmem141	815.6708741	-0.432551515	0.089589711	-4.828138293	1.38E-06	1.43E-05
Tbcel	1040.564297	-0.446272495	0.092464659	-4.82641151	1.39E-06	1.45E-05
Cdc45	803.6547057	0.451877995	0.093629629	4.826228621	1.39E-06	1.45E-05
Rab3gap2	3859.914549	-0.353972308	0.073383262	-4.823611003	1.41E-06	1.46E-05
Spats2	213.1605359	-0.743925269	0.154269153	-4.822255488	1.42E-06	1.47E-05
Shisa5	8725.244504	0.324136035	0.067247291	4.820060852	1.44E-06	1.49E-05
Mmab	560.0536528	-0.581598054	0.120756807	-4.816275511	1.46E-06	1.52E-05
Pmaip1	151.9602312	0.824912435	0.171386296	4.813176178	1.49E-06	1.54E-05
Phb	2993.472916	-0.329822103	0.068562031	-4.810564946	1.51E-06	1.56E-05
Hdac9	481.5776171	0.552013865	0.114957237	4.801906171	1.57E-06	1.62E-05
Wbp2	4373.193866	-0.303612485	0.06324317	-4.800715762	1.58E-06	1.63E-05
Hsdl2	672.1038514	-0.46291015	0.096536251	-4.795195001	1.63E-06	1.68E-05
Pqlc2	615.278711	-0.472974985	0.098687621	-4.792647545	1.65E-06	1.70E-05
Tmem120a	1242.32591	-0.441424888	0.092127263	-4.791468613	1.66E-06	1.71E-05
Mex3b	72.67227252	1.230945015	0.256920742	4.791146886	1.66E-06	1.71E-05
Brca1	1403.125231	0.388087192	0.081047978	4.78836365	1.68E-06	1.73E-05
Nup153	3045.495147	0.340054005	0.071032229	4.787319946	1.69E-06	1.74E-05
Psme2	2844.462057	-0.421811033	0.088121338	-4.786707097	1.70E-06	1.74E-05
Traf1	70.22984467	-1.305942472	0.273125194	-4.781479335	1.74E-06	1.78E-05
Tarbp2	1113.860414	-0.447499761	0.09361915	-4.780002381	1.75E-06	1.80E-05
C1qb	17703.87286	-0.350454569	0.073377633	-4.776040798	1.79E-06	1.83E-05
Psmc1	5135.016059	-0.289119739	0.060544104	-4.775357436	1.79E-06	1.84E-05
Gm20658	92.66638279	1.102769247	0.231066158	4.772526	1.82E-06	1.86E-05
Parvg	861.5582836	0.448171102	0.093929295	4.771366604	1.83E-06	1.87E-05
Rsc1a1	272.3507788	-0.685206465	0.143619088	-4.770998574	1.83E-06	1.87E-05
Hmgxb4	727.7403166	0.449531285	0.094223283	4.770915101	1.83E-06	1.87E-05
Fam117b	1253.442966	0.371079237	0.077808649	4.769125841	1.85E-06	1.89E-05
Klf7	761.7867299	0.442773687	0.092912821	4.765474567	1.88E-06	1.92E-05
Sh2d1b1	391.3562623	0.588555078	0.123573351	4.762799377	1.91E-06	1.94E-05
Nrm	505.3471091	0.547254848	0.114910256	4.762454326	1.91E-06	1.94E-05
Gss	575.1338484	-0.486223422	0.102120386	-4.76127677	1.92E-06	1.95E-05
Il1rap	1117.732886	0.400269096	0.084107271	4.759030852	1.95E-06	1.97E-05
Rpn2	11017.40425	-0.27608797	0.058025744	-4.758025537	1.95E-06	1.98E-05
Fbxo33	2172.650896	-0.360385539	0.075939252	-4.745708287	2.08E-06	2.11E-05
Mettl14	757.1981624	0.464354993	0.09786344	4.744928154	2.09E-06	2.11E-05
Mgat4a	901.9366677	0.417047635	0.087899608	4.744590377	2.09E-06	2.11E-05
Chn2	582.0048516	0.525764384	0.110825457	4.744075934	2.09E-06	2.12E-05
Mical3	352.4590641	0.619017903	0.130556413	4.741382586	2.12E-06	2.14E-05
Ccdc22	1516.707242	-0.379420957	0.080029224	-4.741030059	2.13E-06	2.15E-05
Adk	1358.073055	-0.363863328	0.076796391	-4.738026412	2.16E-06	2.18E-05
Zfp120	1187.901257	0.413249695	0.087260405	4.735821408	2.18E-06	2.20E-05
Osgin1	416.0890034	0.65117251	0.137505349	4.735615844	2.18E-06	2.20E-05
Rinl	1375.67955	0.358453449	0.075695551	4.735462599	2.19E-06	2.20E-05
B4galt7	1086.030183	-0.401188455	0.084920096	-4.724305265	2.31E-06	2.32E-05
Calcrl	1274.228628	0.444514525	0.094103476	4.72367807	2.32E-06	2.33E-05
Rad51	907.8052404	0.448167953	0.094896338	4.722710725	2.33E-06	2.34E-05
Babam1	2326.613203	-0.331643437	0.070262578	-4.720057898	2.36E-06	2.36E-05
Tmem242	1219.396021	-0.428005314	0.090701652	-4.718826022	2.37E-06	2.38E-05
Bcl2a1d	209.7467524	0.743116748	0.157633858	4.714195027	2.43E-06	2.43E-05
Selp	55.6285499	1.443459442	0.306213764	4.713894711	2.43E-06	2.43E-05
Nt5dc2	1548.987649	-0.407884681	0.086529661	-4.713813479	2.43E-06	2.43E-05
Foxo4	527.3255551	-0.490613277	0.104149032	-4.71068495	2.47E-06	2.46E-05
Plekhm3	2195.153181	0.329279856	0.069901521	4.710625041	2.47E-06	2.46E-05
Park7	1761.91493	-0.347587699	0.073851713	-4.706562458	2.52E-06	2.51E-05
St3gal1	3199.975105	0.331667619	0.070519819	4.703183053	2.56E-06	2.55E-05
8-Mar	3486.357574	-0.285477141	0.060722678	-4.701326601	2.58E-06	2.57E-05
Cdca3	3101.11355	-0.338435387	0.071987984	-4.701276046	2.59E-06	2.57E-05
Cuedc2	2610.668991	-0.378569565	0.080524936	-4.701271203	2.59E-06	2.57E-05
Fgfr1	1131.708273	0.520136411	0.110697388	4.69872343	2.62E-06	2.60E-05
Gm42517	30.73135923	-2.015329664	0.428956433	-4.698215269	2.62E-06	2.60E-05
Arfgap3	914.0963684	-0.465659429	0.099182769	-4.694962987	2.67E-06	2.64E-05
Aqr	2568.387564	0.342799047	0.073077988	4.690865954	2.72E-06	2.70E-05
Vps35	12285.26483	-0.274383804	0.058502247	-4.690141302	2.73E-06	2.70E-05
Dynlt1f	1308.517927	-0.462842036	0.098690292	-4.689843602	2.73E-06	2.70E-05
Psmb3	2003.081546	-0.413166738	0.088116171	-4.688886651	2.75E-06	2.71E-05
Scn1b	86.78020807	1.063704859	0.226882483	4.68835163	2.75E-06	2.72E-05
Pip5k1c	10936.71601	0.26193109	0.055969667	4.679875826	2.87E-06	2.83E-05
Hacd4	2873.404873	-0.343382395	0.073405077	-4.677910706	2.90E-06	2.86E-05
Trim65	477.6009832	0.531983038	0.113911794	4.670131344	3.01E-06	2.97E-05
Hcfc1r1	1258.408683	0.402688607	0.086244064	4.669174774	3.02E-06	2.98E-05
Blvrb	4142.836233	0.325251163	0.0696809	4.667723353	3.05E-06	3.00E-05
Lin7c	4485.301905	0.301036883	0.064516594	4.66603809	3.07E-06	3.02E-05
Gba	5619.924529	-0.280140952	0.060079785	-4.662815511	3.12E-06	3.06E-05
Ten1	649.5963019	-0.461561431	0.099001843	-4.662149903	3.13E-06	3.07E-05
Myo7a	3360.99781	0.382255759	0.082004629	4.661392438	3.14E-06	3.08E-05
Slc7a11	629.2613649	0.66484342	0.142647653	4.660738587	3.15E-06	3.09E-05
1500011B03Rik	230.876237	-0.66210714	0.142089575	-4.659786889	3.17E-06	3.10E-05
Arid3a	815.185463	0.500979763	0.107522048	4.659321266	3.17E-06	3.10E-05
Plekha2	4864.928067	0.335078639	0.071921741	4.658933911	3.18E-06	3.11E-05
Gtpbp2	1615.433672	-0.358196938	0.076909552	-4.657379098	3.20E-06	3.13E-05
Glrx5	668.2237841	-0.478829282	0.102834597	-4.656305312	3.22E-06	3.14E-05
Aldh6a1	590.9830942	-0.472073378	0.101409677	-4.655111756	3.24E-06	3.16E-05
Cndp2	17706.10516	-0.274928785	0.059107996	-4.651296016	3.30E-06	3.21E-05
Abhd17c	981.0140825	0.417385836	0.089737778	4.651171978	3.30E-06	3.21E-05
Lyar	793.6057243	0.446330406	0.096016194	4.648490927	3.34E-06	3.25E-05
Mrps12	489.907289	-0.512616918	0.110286218	-4.64805965	3.35E-06	3.26E-05
Lsm11	290.000139	0.608157738	0.131093389	4.639118282	3.50E-06	3.40E-05
Nxn	189.1495886	0.744276443	0.16047276	4.638023556	3.52E-06	3.41E-05
Ccnt1	1396.948211	0.392876617	0.084710306	4.637884537	3.52E-06	3.41E-05
Nt5c3b	324.448195	-0.582256894	0.125548833	-4.63769262	3.52E-06	3.41E-05
Pld4	7932.197264	-0.353523494	0.0762556	-4.636033207	3.55E-06	3.44E-05
Mycbp2	3125.657748	0.364814732	0.078728365	4.633841055	3.59E-06	3.47E-05
Kctd11	459.8897753	0.541103676	0.11679294	4.633016977	3.60E-06	3.48E-05
Wdr81	3415.548017	-0.290728668	0.062774299	-4.631332766	3.63E-06	3.51E-05
Cyc1	2128.231179	-0.368567711	0.07963365	-4.628291043	3.69E-06	3.56E-05
Piezo1	8351.769301	0.271984351	0.058774978	4.627553391	3.70E-06	3.57E-05
Creld2	1201.647089	-0.394142131	0.08518099	-4.62711376	3.71E-06	3.57E-05
Syngr1	2736.60598	-0.413208006	0.089408509	-4.621573631	3.81E-06	3.67E-05
Laptm5	34375.04687	0.270783896	0.05862848	4.618640915	3.86E-06	3.72E-05
Zfp710	3787.614522	0.312812779	0.067742391	4.617681401	3.88E-06	3.73E-05
Mmp27	407.536894	-0.726327353	0.15735404	-4.615879921	3.91E-06	3.76E-05
Copa	11570.79992	-0.27003996	0.058536791	-4.613166412	3.97E-06	3.81E-05
Ckap2l	2095.635678	0.401976458	0.087140454	4.612971806	3.97E-06	3.81E-05
Neo1	422.9334653	-0.679199174	0.14736249	-4.609037022	4.05E-06	3.88E-05
Cdc25a	739.3504173	0.438796399	0.095206286	4.608901555	4.05E-06	3.88E-05
Mut	1426.871526	-0.35572181	0.077187312	-4.608552874	4.05E-06	3.88E-05
Cd3eap	691.0146794	0.464745787	0.100865539	4.607577488	4.07E-06	3.90E-05
Cbll1	776.1273561	0.418437428	0.090841916	4.606215343	4.10E-06	3.92E-05
Acpp	38.12210168	1.64137226	0.356389286	4.605560054	4.11E-06	3.93E-05
Psmd13	3478.621123	-0.353231007	0.076707771	-4.604892105	4.13E-06	3.94E-05
Rpl36al	5474.098719	-0.310504993	0.067446105	-4.603749818	4.15E-06	3.96E-05
Neil3	506.7696421	0.520331184	0.11303842	4.603135677	4.16E-06	3.96E-05
Dgcr8	1593.18231	0.365783032	0.079465557	4.603038684	4.16E-06	3.96E-05
Tmem160	450.4694332	-0.687709547	0.149431118	-4.602184325	4.18E-06	3.98E-05
Rasa1	5982.31338	0.314007176	0.068242477	4.601344946	4.20E-06	3.99E-05
Syn1	436.3412776	-0.56021606	0.121760676	-4.60096049	4.21E-06	3.99E-05
Tcn2	2311.233094	-0.35812151	0.077851038	-4.60008653	4.22E-06	4.01E-05
Syngr2	3669.797662	0.29515956	0.064192965	4.598004792	4.27E-06	4.05E-05
Abhd2	2043.797377	0.340542992	0.074155585	4.592277062	4.38E-06	4.16E-05
Hacl1	172.985885	-0.75042969	0.163476054	-4.590456341	4.42E-06	4.19E-05
Spen	2874.947638	0.334502712	0.072878965	4.589838956	4.44E-06	4.20E-05
Epc2	1151.155865	0.409224951	0.089194194	4.588022285	4.47E-06	4.23E-05
Ezr	2848.699529	0.358345675	0.078105925	4.587944851	4.48E-06	4.23E-05
Acadsb	1515.723108	-0.370247476	0.080737709	-4.585806101	4.52E-06	4.27E-05
Lynx1	25.83530727	2.040329154	0.44507075	4.584280483	4.56E-06	4.30E-05
Ppp1r18	6234.627259	0.317736324	0.069385429	4.579294657	4.67E-06	4.40E-05
S100a11	8864.255854	0.373216327	0.081501653	4.579248557	4.67E-06	4.40E-05
Sema4c	323.3863447	0.650317157	0.142029384	4.578750811	4.68E-06	4.40E-05
Hmga2	2973.118984	-0.299455999	0.065408537	-4.578240264	4.69E-06	4.41E-05
Ddi2	4156.359989	0.301736357	0.065962845	4.574338129	4.78E-06	4.49E-05
Def8	1087.503637	0.389844893	0.085230253	4.574020139	4.78E-06	4.49E-05
Zfyve1	1217.040248	-0.347805406	0.076049581	-4.573403305	4.80E-06	4.50E-05
Tmppe	1442.769761	0.42399724	0.092730882	4.5723413	4.82E-06	4.52E-05
Ldlrad3	1283.489545	0.455789157	0.0997015	4.571537589	4.84E-06	4.54E-05
Pif1	291.4821782	-0.65471865	0.143239747	-4.570788912	4.86E-06	4.55E-05
Ninj1	2808.985742	-0.363149899	0.079455302	-4.570492966	4.87E-06	4.55E-05
Amdhd2	1816.397885	-0.431747035	0.094477058	-4.569861126	4.88E-06	4.56E-05
Myo1b	174.8198947	-0.802228963	0.175638645	-4.567496883	4.94E-06	4.61E-05
Txndc17	4207.885853	-0.300173627	0.065725014	-4.567113895	4.94E-06	4.62E-05
Sp3	4002.49408	0.295844832	0.064798339	4.565623724	4.98E-06	4.65E-05
Cox7a1	54.79969896	-1.326794188	0.290921382	-4.560662334	5.10E-06	4.75E-05
Vcp	17175.68694	-0.254920893	0.055901353	-4.560191799	5.11E-06	4.76E-05
Clcn5	5923.382053	-0.376098751	0.082486963	-4.559493276	5.13E-06	4.77E-05
Ifi204	2017.178039	0.503903646	0.110544222	4.55838974	5.15E-06	4.79E-05
Fbxo6	698.7115689	-0.484610719	0.10633234	-4.55751017	5.18E-06	4.81E-05
Psip1	1169.226187	0.403034255	0.088437866	4.557258949	5.18E-06	4.81E-05
Txndc11	1402.030424	-0.359022823	0.078801767	-4.55602501	5.21E-06	4.84E-05
Srp19	1388.313701	-0.337708624	0.074139323	-4.555054071	5.24E-06	4.86E-05
Morc2a	1328.850099	0.378005357	0.082989479	4.554858771	5.24E-06	4.86E-05
Cmip	3957.912794	0.287134444	0.063045461	4.5544031	5.25E-06	4.86E-05
Cdkn1c	96.82090753	1.087581047	0.239077466	4.54907385	5.39E-06	4.99E-05
Ctns	1378.218887	-0.358414134	0.078815609	-4.547501933	5.43E-06	5.02E-05
Clstn1	609.3086278	0.472905686	0.104048581	4.545046952	5.49E-06	5.07E-05
Tmem165	2911.951495	0.342913972	0.075462272	4.544177674	5.52E-06	5.09E-05
Wdr6	485.6002663	-0.580774346	0.127837855	-4.543054536	5.54E-06	5.12E-05
Ndufb6	839.3152194	-0.439452203	0.096744169	-4.542415389	5.56E-06	5.13E-05
Idi1	4892.536764	-0.821270562	0.180836437	-4.541510419	5.59E-06	5.15E-05
Mrpl28	1003.872783	-0.41255039	0.090880213	-4.539496288	5.64E-06	5.19E-05
Pum3	2347.495757	0.301391449	0.06641436	4.538046434	5.68E-06	5.22E-05
Ddx39	1664.755026	-0.325293885	0.071706734	-4.536448204	5.72E-06	5.26E-05
Klf6	10193.57494	0.30449581	0.067183076	4.532329063	5.83E-06	5.36E-05
Arpin	358.8658142	-0.58122676	0.12827252	-4.531186879	5.87E-06	5.38E-05
Clcn6	800.2370199	-0.456051863	0.100679201	-4.529752526	5.91E-06	5.42E-05
Lap3	1697.644235	-0.340475828	0.075179495	-4.528838988	5.93E-06	5.43E-05
Slc22a18	60.03732199	1.261220938	0.278488361	4.528810221	5.93E-06	5.43E-05
Ssr4	2611.823488	-0.371157816	0.081960705	-4.52848491	5.94E-06	5.44E-05
Smc1a	6455.958366	0.281745869	0.062229739	4.52751169	5.97E-06	5.46E-05
Sh2b3	3569.232141	0.325251541	0.071860029	4.526181578	6.01E-06	5.49E-05
Trpv2	3650.985266	-0.342825945	0.075774106	-4.524315302	6.06E-06	5.53E-05
Plcb2	1106.962652	0.403825215	0.08928114	4.52307412	6.09E-06	5.56E-05
Sub1	2753.238188	-0.362617942	0.080172239	-4.522986327	6.10E-06	5.56E-05
Chd7	469.5567306	0.509338432	0.112705346	4.519203855	6.21E-06	5.66E-05
Ece1	559.2813715	-0.528499769	0.11699216	-4.517394748	6.26E-06	5.70E-05
Pafah1b3	356.4934368	-0.610284388	0.135112744	-4.516852878	6.28E-06	5.71E-05
2410002F23Rik	570.5900845	0.49749265	0.110185884	4.515030693	6.33E-06	5.76E-05
Cbr4	366.7024743	-0.557748156	0.123535509	-4.514881262	6.34E-06	5.76E-05
Map2k2	2024.115246	-0.391242818	0.0866719	-4.514067649	6.36E-06	5.77E-05
Rmnd1	417.0254905	-0.534754856	0.118492338	-4.512991022	6.39E-06	5.79E-05
B4galt1	4305.321017	0.356653243	0.079028305	4.512981057	6.39E-06	5.79E-05
Tmem126a	889.9835141	-0.404820541	0.089710561	-4.512518207	6.41E-06	5.80E-05
Mybbp1a	4488.501154	0.284204348	0.062996416	4.511436792	6.44E-06	5.83E-05
Hbp1	3094.743035	-0.345382989	0.076559003	-4.511330809	6.44E-06	5.83E-05
2610524H06Rik	413.3475781	-0.58446301	0.12963261	-4.508610993	6.53E-06	5.90E-05
Tcerg1	2547.215945	0.367739663	0.081576134	4.507931987	6.55E-06	5.91E-05
Ifitm3	1829.006382	-1.335775904	0.296529482	-4.504698474	6.65E-06	6.00E-05
Zfp775	148.1645207	-0.864174864	0.191912365	-4.502966047	6.70E-06	6.04E-05
Oaz1	8729.930045	-0.345156041	0.076682953	-4.501079149	6.76E-06	6.09E-05
Stxbp5	5515.646637	-0.320321912	0.071175875	-4.500428161	6.78E-06	6.11E-05
Ncoa3	5214.812585	-0.340179502	0.075612152	-4.499005677	6.83E-06	6.14E-05
Kpna3	3388.651735	0.303204402	0.067416781	4.497461855	6.88E-06	6.18E-05
Lrrc49	187.1746664	0.712111442	0.158340923	4.497330373	6.88E-06	6.18E-05
Bin2	2208.582175	0.37934396	0.084424777	4.493277624	7.01E-06	6.29E-05
Ccdc86	1048.236264	0.434642297	0.096732487	4.493240154	7.01E-06	6.29E-05
Tspan3	1253.467195	-0.352177654	0.078393613	-4.492427882	7.04E-06	6.31E-05
Ttc14	866.7252059	0.436921713	0.097259581	4.492325689	7.04E-06	6.31E-05
Socs6	3507.44514	-0.410513216	0.091406314	-4.491081621	7.09E-06	6.34E-05
Surf4	7888.505187	-0.265422546	0.059101729	-4.490943865	7.09E-06	6.34E-05
Coprs	261.2621838	-0.604860801	0.134687678	-4.490839911	7.09E-06	6.34E-05
Nuak1	178.0529	0.807923681	0.17994668	4.489794885	7.13E-06	6.37E-05
Uqcr10	1296.331575	-0.410579682	0.091478462	-4.488266122	7.18E-06	6.41E-05
Myd88	1359.460387	0.351732315	0.078369877	4.488106006	7.19E-06	6.41E-05
Gosr2	4070.369544	-0.292247384	0.065138807	-4.48653264	7.24E-06	6.45E-05
Gusb	27812.04979	-0.24508967	0.054727129	-4.478394462	7.52E-06	6.70E-05
Osbpl8	13734.14995	-0.291159783	0.065019138	-4.478062811	7.53E-06	6.71E-05
Pink1	1201.877829	-0.385275505	0.086039695	-4.477880868	7.54E-06	6.71E-05
Canx	23704.21076	-0.255712323	0.0571218	-4.476615276	7.58E-06	6.74E-05
Cd9	23167.65707	0.286101519	0.06392069	4.475882829	7.61E-06	6.76E-05
Zdhhc18	1023.869606	0.382182486	0.085409956	4.47468311	7.65E-06	6.79E-05
Tmem256	1102.323876	-0.411525121	0.091979056	-4.474117664	7.67E-06	6.81E-05
B230219D22Rik	2254.306081	0.315213327	0.070454236	4.474015282	7.68E-06	6.81E-05
Ssbp3	836.2349276	-0.40442885	0.090430374	-4.47226779	7.74E-06	6.85E-05
Mitf	3548.815025	0.29941152	0.066948722	4.472251478	7.74E-06	6.85E-05
Arl5a	2546.369592	0.304343371	0.068065827	4.471309412	7.77E-06	6.88E-05
Atp6v1b2	28145.64872	-0.303422538	0.067867957	-4.470777513	7.79E-06	6.89E-05
Bcat1	44.95663944	-1.430327981	0.319996284	-4.46982685	7.83E-06	6.92E-05
Cyth4	15429.37867	0.338958447	0.075842167	4.469261091	7.85E-06	6.93E-05
A830080D01Rik	261.4241125	0.607603231	0.135970164	4.468651147	7.87E-06	6.94E-05
Rims3	98.99346345	1.091664902	0.244389303	4.46690951	7.94E-06	7.00E-05
Impdh1	1952.845268	-0.394312321	0.088306223	-4.46528348	8.00E-06	7.04E-05
Akr1c13	1361.202441	-0.346127004	0.077523514	-4.464800249	8.01E-06	7.05E-05
Gprc5b	750.8500221	-0.498114873	0.111570615	-4.464570476	8.02E-06	7.06E-05
Acot11	1032.887198	0.369441868	0.082767871	4.463590322	8.06E-06	7.08E-05
Cpt1a	5064.789337	0.337474166	0.075610899	4.463300532	8.07E-06	7.09E-05
Gtf2a1	1429.978824	-0.438268052	0.098206427	-4.462722693	8.09E-06	7.10E-05
Bcl7a	221.301503	0.696686334	0.156185679	4.460628765	8.17E-06	7.17E-05
Rgs3	293.9554133	0.568607193	0.127557717	4.457646354	8.29E-06	7.26E-05
Susd1	236.2175787	-0.748920519	0.168051194	-4.45650221	8.33E-06	7.29E-05
Gm15459	2876.369354	0.370163019	0.083061925	4.456470486	8.33E-06	7.29E-05
Slc50a1	509.5191331	0.490414696	0.110046297	4.456439781	8.33E-06	7.29E-05
H2-Aa	698.3569152	0.591434956	0.132719136	4.456289988	8.34E-06	7.29E-05
Zbtb2	505.6819191	0.521909148	0.117129933	4.455813611	8.36E-06	7.30E-05
Hmbs	1129.411568	-0.353916048	0.079487162	-4.452493178	8.49E-06	7.41E-05
Yipf5	2054.954418	-0.298773461	0.067145791	-4.449623101	8.60E-06	7.50E-05
2210013O21Rik	248.8608637	0.636065673	0.143044707	4.446621523	8.72E-06	7.60E-05
Arhgap6	2367.38889	-0.337132282	0.075879765	-4.442980057	8.87E-06	7.73E-05
Sec23b	2594.858339	-0.31086965	0.069980571	-4.442227965	8.90E-06	7.75E-05
Alkbh5	2198.3433	-0.320509599	0.072163504	-4.441436195	8.94E-06	7.77E-05
Mmp12	173681.4574	0.880063987	0.198151604	4.441366969	8.94E-06	7.77E-05
Slc12a6	3885.275818	0.27607083	0.06216012	4.441285366	8.94E-06	7.77E-05
Cit	632.600568	0.522692461	0.117697374	4.440986596	8.95E-06	7.77E-05
Csf1r	32683.76517	0.262762699	0.059180262	4.440039459	8.99E-06	7.80E-05
BC017158	696.1930563	0.437830674	0.098620615	4.439545137	9.01E-06	7.81E-05
Plcb1	65.10154868	1.225801722	0.27627346	4.436914509	9.13E-06	7.90E-05
Col3a1	27.05339768	2.065018977	0.465597061	4.435206213	9.20E-06	7.96E-05
Luc7l3	2550.39006	0.391951699	0.088382332	4.434729095	9.22E-06	7.97E-05
Ubtd1	1167.045404	-0.364498807	0.0821923	-4.434707446	9.22E-06	7.97E-05
Slc44a2	1979.763994	0.332981298	0.075089359	4.434467178	9.23E-06	7.97E-05
Smarca5	4211.411946	0.322230746	0.072699511	4.432364711	9.32E-06	8.05E-05
Nol7	1344.83062	-0.339942211	0.076735279	-4.430064199	9.42E-06	8.13E-05
Dlg4	237.9059914	0.635739254	0.14354685	4.428792783	9.48E-06	8.17E-05
Clspn	1916.047776	0.386595968	0.087320995	4.427296883	9.54E-06	8.22E-05
0610012G03Rik	1319.134972	-0.351130056	0.079328086	-4.42630189	9.59E-06	8.25E-05
Sema4b	721.0046088	0.432432086	0.097773872	4.42277755	9.74E-06	8.38E-05
Bsn	748.8804913	0.49348019	0.111603026	4.421745595	9.79E-06	8.41E-05
Fam208b	679.1389211	0.46864721	0.105988576	4.421676644	9.79E-06	8.41E-05
Bbip1	654.8316119	-0.42648097	0.096478435	-4.420479755	9.85E-06	8.45E-05
Crebrf	1012.424293	-0.432649684	0.097887759	-4.419854846	9.88E-06	8.47E-05
Ccnd2	103.3337014	0.944305017	0.213697762	4.418881171	9.92E-06	8.51E-05
Snrpd1	2077.232906	0.305308506	0.069110544	4.417683446	9.98E-06	8.55E-05
Necap2	4672.467277	-0.275951342	0.062472711	-4.417150089	1.00E-05	8.56E-05
Nvl	1066.250099	0.374528461	0.084791204	4.417067388	1.00E-05	8.56E-05
Rab3d	2228.30921	0.343840453	0.077879382	4.415038289	1.01E-05	8.63E-05
G3bp1	5436.511747	0.2841731	0.064366786	4.414902762	1.01E-05	8.63E-05
Gtf2b	1705.659433	-0.324045413	0.073398402	-4.414883735	1.01E-05	8.63E-05
Zfp362	995.7094117	0.396075134	0.089717501	4.414691979	1.01E-05	8.63E-05
Tango2	698.4533659	-0.402144894	0.091108736	-4.413900493	1.02E-05	8.65E-05
Ssh3	1025.353713	-0.459651069	0.104138242	-4.413854682	1.02E-05	8.65E-05
Gabarap	15835.79403	-0.293908105	0.066594627	-4.413390631	1.02E-05	8.66E-05
Commd9	670.8220977	-0.438297942	0.099369959	-4.410769051	1.03E-05	8.76E-05
Arfgap2	2463.406163	-0.297732574	0.067563166	-4.40672915	1.05E-05	8.92E-05
Cask	823.6205886	0.387898805	0.088030118	4.406432876	1.05E-05	8.93E-05
Pkd1	1796.178375	0.324872459	0.073737137	4.405818722	1.05E-05	8.95E-05
Plpp3	535.346608	0.473188639	0.107498439	4.401818708	1.07E-05	9.11E-05
Tmem26	12975.45428	-0.421892734	0.095929241	-4.397957577	1.09E-05	9.27E-05
Otud7b	1427.901743	-0.345970962	0.078691363	-4.39655574	1.10E-05	9.32E-05
Cblb	10178.56957	-0.303665144	0.069079956	-4.395850282	1.10E-05	9.34E-05
Frmd4a	2171.286995	0.312068884	0.070994776	4.395659832	1.10E-05	9.35E-05
Rpl15	12118.67268	-0.339347715	0.07721953	-4.394584046	1.11E-05	9.39E-05
Pold4	1208.211668	0.439678765	0.100113641	4.391796755	1.12E-05	9.50E-05
Rasgef1a	181.9484778	-0.702700392	0.160036894	-4.390864966	1.13E-05	9.53E-05
Mdh1	5810.433891	-0.29906501	0.068129723	-4.389640741	1.14E-05	9.58E-05
Ufsp2	2556.456072	-0.29853198	0.068015723	-4.389161337	1.14E-05	9.60E-05
Ubc	7719.265987	-0.360504951	0.082151702	-4.388283414	1.14E-05	9.63E-05
Rab29	690.5160776	-0.428899125	0.097757983	-4.387356548	1.15E-05	9.66E-05
Jun	6005.828689	0.252617916	0.057627443	4.383639161	1.17E-05	9.81E-05
Rnf150	1017.732658	0.373625538	0.085232207	4.383619197	1.17E-05	9.81E-05
Jade1	964.6242032	0.391393947	0.089287127	4.383542861	1.17E-05	9.81E-05
Nolc1	2771.303047	0.308638799	0.070412951	4.383267502	1.17E-05	9.82E-05
Zc3h14	2148.53305	0.337568476	0.077081448	4.379373832	1.19E-05	9.99E-05
Gm10705	1996.378487	-0.300906337	0.068728538	-4.378186186	1.20E-05	0.000100385
Atf1	2605.565256	-0.285100564	0.065169479	-4.374755953	1.22E-05	0.000101908
Rpa2	974.1067412	0.355429682	0.081266951	4.373606704	1.22E-05	0.000102378
Ccdc90b	517.9274735	-0.473011493	0.108202077	-4.371556519	1.23E-05	0.000103275
Tmem171	329.7528167	0.541303175	0.123838259	4.371049636	1.24E-05	0.000103433
Tacc1	4434.58319	0.274996773	0.062914939	4.370929683	1.24E-05	0.000103433
Cx3cr1	79.96508054	2.652423266	0.60767934	4.364840287	1.27E-05	0.000106286
Utp6	2480.912659	0.298651158	0.0685343	4.357688918	1.31E-05	0.000109744
Ttc3	1406.085802	-0.325073523	0.074609138	-4.357020236	1.32E-05	0.000110006
Ropn1l	77.73675043	-1.09113114	0.250634928	-4.353468011	1.34E-05	0.00011173
Zranb3	2327.63638	0.482861274	0.110925979	4.353004404	1.34E-05	0.000111818
Pls3	2136.184558	-0.309688739	0.071143721	-4.353001728	1.34E-05	0.000111818
Nedd8	2981.66932	-0.339833241	0.078099204	-4.351302249	1.35E-05	0.000112614
Mtmr14	1221.375521	-0.406397355	0.093418545	-4.350285632	1.36E-05	0.000113062
Tmem119	42.55234829	1.46895367	0.337729722	4.349494807	1.36E-05	0.000113395
Plpp2	956.6012281	-0.384802693	0.088487383	-4.348673009	1.37E-05	0.000113745
Zdhhc20	4282.182192	0.299791168	0.06894398	4.3483299	1.37E-05	0.000113847
Hsd17b12	6022.358998	-0.269027391	0.061891558	-4.346754201	1.38E-05	0.000114591
Mief2	246.834831	-0.605140092	0.139247018	-4.345802864	1.39E-05	0.000115013
Tmem135	1996.65778	-0.300986918	0.069265768	-4.345392051	1.39E-05	0.000115152
Lmln	172.7497704	0.707032835	0.162719526	4.345101356	1.39E-05	0.000115228
Fbxo8	1182.33493	-0.340650889	0.07841547	-4.344179634	1.40E-05	0.000115636
Dnajc3	5338.234666	-0.301157864	0.06932704	-4.344017349	1.40E-05	0.000115645
Rassf4	6341.764918	-0.339825614	0.07833243	-4.338249382	1.44E-05	0.000118643
Rsph3a	475.1270592	-0.482776903	0.111298944	-4.337659319	1.44E-05	0.000118883
Acvr1	627.7354574	0.431825643	0.099574548	4.336707015	1.45E-05	0.00011932
Mx1	134.4809921	0.842126081	0.194220958	4.335917648	1.45E-05	0.00011967
Ldah	1536.685612	0.317124551	0.073175	4.333782723	1.47E-05	0.000120757
Gstm1	3260.667442	0.300891225	0.069519127	4.328178965	1.50E-05	0.000123789
Ubap2	2700.362659	0.307442056	0.071047631	4.327266829	1.51E-05	0.00012422
Rrp8	1594.516632	0.338796476	0.078348307	4.324234777	1.53E-05	0.000125858
Pam	1753.601768	0.321271244	0.074307989	4.323508802	1.54E-05	0.00012614
Smo	50.05993765	1.322196466	0.305819741	4.323450345	1.54E-05	0.00012614
Apex1	2727.602189	-0.362534778	0.083894906	-4.321296647	1.55E-05	0.000127294
Hivep2	396.7769686	0.518278055	0.11994412	4.320995938	1.55E-05	0.000127384
Txndc15	1127.812099	-0.380117726	0.087973118	-4.32083951	1.55E-05	0.000127391
Hsd17b7	1355.441661	-0.505242816	0.116938159	-4.32059836	1.56E-05	0.000127446
Uso1	4186.436004	-0.296592694	0.06868822	-4.317955745	1.57E-05	0.000128897
Dpep2	3382.810094	0.404934523	0.09378369	4.31774995	1.58E-05	0.000128933
Gab1	493.1418874	0.50648138	0.117322451	4.317003052	1.58E-05	0.000129285
Egln2	1377.762731	-0.356946518	0.082690751	-4.316643816	1.58E-05	0.00012941
Chchd6	252.1508582	-0.654212344	0.151603428	-4.315287279	1.59E-05	0.000130123
Fibp	657.3799414	0.403667196	0.093550976	4.314943695	1.60E-05	0.00013024
Ear2	604.9426476	1.789757637	0.414882111	4.313894448	1.60E-05	0.000130774
Ccnb1	2733.062157	-0.314636737	0.0731098	-4.303619169	1.68E-05	0.000136903
Syncrip	7867.007193	0.298294247	0.069319938	4.303152221	1.68E-05	0.000137103
Spry2	162.3648923	0.729434024	0.169603975	4.300807359	1.70E-05	0.000138471
Ybx1	32099.96036	-0.246936207	0.057483691	-4.29576113	1.74E-05	0.000141567
Col12a1	25.43215228	2.137690195	0.498270398	4.290221137	1.78E-05	0.000145051
Zfp451	999.4218363	0.395824901	0.092294054	4.288736729	1.80E-05	0.000145928
S100a8	400.1353908	0.610883276	0.142564718	4.284954121	1.83E-05	0.000148337
Adam17	6883.369287	0.269942809	0.06300847	4.284230502	1.83E-05	0.000148724
Aldh4a1	617.3988941	-0.449119144	0.104960198	-4.278947184	1.88E-05	0.000152184
Hivep1	1649.931372	0.359929533	0.084118791	4.278824354	1.88E-05	0.000152184
Abhd12	6113.12014	0.276773234	0.064690072	4.278449931	1.88E-05	0.000152341
Psmb5	2760.375339	-0.314377964	0.073483082	-4.278235951	1.88E-05	0.000152389
Chkb	671.6718163	-0.400055442	0.093531882	-4.27720937	1.89E-05	0.000152994
Fam78b	625.4652602	0.629102992	0.147098022	4.276760368	1.90E-05	0.000153204
Cd22	554.2977487	0.523527996	0.122477298	4.274490086	1.92E-05	0.000154673
St14	145.5585404	0.753559291	0.176336546	4.273415276	1.93E-05	0.00015532
Nusap1	3053.388537	0.305996578	0.071632866	4.271734392	1.94E-05	0.000156395
Abcb8	1174.076613	-0.392714014	0.0919384	-4.271490616	1.94E-05	0.000156465
Apobr	5816.700414	0.29609626	0.069334742	4.270532367	1.95E-05	0.000157037
Tpi1	13510.48317	-0.313482127	0.073410588	-4.270257668	1.95E-05	0.000157129
Gnaq	5814.186344	0.255917343	0.059941477	4.269453401	1.96E-05	0.000157562
Lig1	2497.34185	0.344598633	0.08071442	4.269356473	1.96E-05	0.000157562
Pspc1	865.977686	0.406772655	0.095323387	4.267291241	1.98E-05	0.000158925
Gm10221	1124.904946	-0.406086861	0.095199498	-4.265640765	1.99E-05	0.000160002
Eprs	8378.871354	-0.24086679	0.056470326	-4.265369238	2.00E-05	0.000160094
Prkrir	1139.694805	0.337829636	0.079208814	4.265051081	2.00E-05	0.000160219
Nsf	4993.709796	-0.273427662	0.064120183	-4.264299482	2.01E-05	0.000160656
Tmem201	264.9993098	0.619378183	0.145273059	4.263544714	2.01E-05	0.000161096
Nes	3247.911849	0.82375377	0.193312522	4.261254064	2.03E-05	0.000162652
Hsp90ab1	45063.91065	0.271712493	0.063786789	4.259698563	2.05E-05	0.000163684
Ndufs4	1028.704491	-0.399055397	0.093699789	-4.25887187	2.05E-05	0.000164185
Samd1	898.4868881	0.419586821	0.098556574	4.257319459	2.07E-05	0.000165223
Prkag2	579.5226413	0.454259341	0.106705626	4.257126447	2.07E-05	0.00016526
Nfkbib	771.2165875	-0.380122797	0.089298956	-4.256744036	2.07E-05	0.000165437
Zc3h13	1803.5436	0.401097665	0.094234399	4.256382674	2.08E-05	0.000165599
Gm13736	191.2958853	-0.69394099	0.163054429	-4.255885548	2.08E-05	0.000165861
Mta1	974.4600374	0.366260478	0.086064566	4.255647771	2.08E-05	0.000165932
D630045J12Rik	24.79898615	1.908852945	0.448630414	4.254845162	2.09E-05	0.000166422
Mvp	3862.285579	-0.299397605	0.070394455	-4.253141885	2.11E-05	0.000167586
Fam214b	1783.464225	-0.305384942	0.071839284	-4.250946362	2.13E-05	0.00016913
Dmxl1	4688.743397	-0.377939291	0.088935937	-4.24956777	2.14E-05	0.000170066
Gria3	58.46319764	1.167718827	0.274882229	4.248069548	2.16E-05	0.000171098
Tbc1d20	4515.093044	-0.287633277	0.067817372	-4.24129203	2.22E-05	0.00017622
Gm14005	56.32325145	1.269679803	0.299370146	4.241170406	2.22E-05	0.00017622
2810474O19Rik	2293.263256	0.40861171	0.096352897	4.240782815	2.23E-05	0.000176412
Pml	1090.088971	0.347728762	0.08201488	4.23982529	2.24E-05	0.000177054
Ptrh1	228.3725054	-0.670840998	0.158290375	-4.238040364	2.25E-05	0.000178354
Ndufa3	1024.417757	-0.39180211	0.092508348	-4.235316244	2.28E-05	0.000180416
Hmgb2	3156.045236	0.321657048	0.075966949	4.234170919	2.29E-05	0.000181223
Cnnm4	351.346979	0.510803888	0.120713694	4.23153223	2.32E-05	0.000183247
Arhgap25	12448.05388	0.366250937	0.086573764	4.230507247	2.33E-05	0.000183967
6-Sep	1060.12954	0.352031579	0.083253538	4.228427823	2.35E-05	0.000185558
Sbk1	247.5111228	0.59542817	0.140821676	4.22824233	2.36E-05	0.000185594
Sod3	28.04453582	1.967354761	0.465357834	4.22761715	2.36E-05	0.000185993
Myof	22392.83059	0.269271012	0.063702691	4.226995848	2.37E-05	0.00018639
Ndufa2	1187.553137	-0.480702795	0.113728541	-4.226756024	2.37E-05	0.000186471
Mybl2	742.5286481	0.437713674	0.10363254	4.223708814	2.40E-05	0.000188892
Tomm40l	1089.731958	-0.383667375	0.090855153	-4.222846616	2.41E-05	0.000189497
Pogk	1149.542486	0.328762773	0.077872574	4.221804379	2.42E-05	0.000190256
Smpd3	53.64087595	-1.1977518	0.283794286	-4.220493011	2.44E-05	0.000191246
Fpgt	830.0495057	-0.42733493	0.101275369	-4.219534674	2.45E-05	0.00019194
Sgol2a	1063.65157	0.406287367	0.096356847	4.216486746	2.48E-05	0.000194392
Sdccag8	895.3625751	-0.369437931	0.087619533	-4.216387819	2.48E-05	0.000194392
Pfkfb3	933.5613329	0.387689378	0.091993372	4.214318587	2.51E-05	0.00019606
Tle1	308.0754974	0.636005279	0.150921549	4.214144922	2.51E-05	0.000196088
Kctd21	309.3128431	-0.549765244	0.130468302	-4.213784016	2.51E-05	0.000196279
Ankrd26	354.3786182	0.522908576	0.124123241	4.212817617	2.52E-05	0.000196997
4930402H24Rik	1020.086737	0.388488112	0.09222801	4.212257315	2.53E-05	0.000197363
Slc35a2	533.717368	-0.447384788	0.10622451	-4.211690767	2.53E-05	0.000197701
Ppa1	679.9695669	-0.382241073	0.090759341	-4.211589327	2.54E-05	0.000197701
Fam65a	1620.789622	0.363459337	0.086307131	4.211231825	2.54E-05	0.00019789
Ndufb8	3320.05928	-0.31084842	0.073832973	-4.210157145	2.55E-05	0.00019871
Zfp316	192.4544549	0.652146103	0.154959436	4.208495588	2.57E-05	0.00020002
Wwp1	5511.492028	-0.308052424	0.073199579	-4.208390628	2.57E-05	0.00020002
Bst2	2420.664043	-0.378621487	0.089984607	-4.207625054	2.58E-05	0.000200574
Cep68	642.6379572	0.492134518	0.116996677	4.206397408	2.59E-05	0.00020154
Cyp39a1	42.76799243	1.452355334	0.345351707	4.205438411	2.61E-05	0.000202271
Gmppb	631.2199857	-0.421384321	0.100209204	-4.205046105	2.61E-05	0.000202496
Nfe2l2	5694.37705	0.292052297	0.069597786	4.196287183	2.71E-05	0.000210354
Alg9	684.0944528	-0.389934164	0.092987177	-4.193418666	2.75E-05	0.0002129
Focad	740.1328582	-0.4140931	0.098793333	-4.191508541	2.77E-05	0.000214503
Pa2g4	6428.789806	0.242564023	0.057871333	4.191436579	2.77E-05	0.000214503
Msra	972.9476819	0.367923753	0.087871048	4.187087332	2.83E-05	0.000218436
Nudt16l1	806.156782	-0.389517769	0.093029574	-4.187031614	2.83E-05	0.000218436
Gfm2	967.7998014	-0.358517741	0.085655424	-4.18558129	2.84E-05	0.0002197
Nptx1	153.4001469	-0.884395782	0.211314177	-4.185217458	2.85E-05	0.000219916
Calr	63085.9861	-0.249096364	0.059521117	-4.185008234	2.85E-05	0.000219982
Ttc39c	443.9640745	0.506631691	0.121064622	4.184803816	2.85E-05	0.000220044
Slc43a2	6417.455355	0.316623283	0.075679788	4.183723156	2.87E-05	0.0002209
Maea	2605.038113	-0.288839714	0.069040259	-4.183641813	2.87E-05	0.0002209
Pik3r6	517.6549887	-0.434993996	0.103999743	-4.182644904	2.88E-05	0.000221645
Hmha1	4362.814301	-0.313317407	0.07490978	-4.182596798	2.88E-05	0.000221645
Rmi1	682.1983497	0.387249229	0.092601364	4.181895535	2.89E-05	0.000222193
Camsap2	1736.907321	0.308256563	0.073760026	4.17918184	2.93E-05	0.000224722
Psmb7	3558.734335	-0.280756109	0.06720297	-4.177733672	2.94E-05	0.000226018
Ppp1r12b	435.0321635	0.51347728	0.122982267	4.175213978	2.98E-05	0.00022832
Il1r1	143.7005353	-0.809635606	0.193917814	-4.175148169	2.98E-05	0.00022832
Fnip2	7805.400843	-0.319440607	0.076524148	-4.174376534	2.99E-05	0.000228815
Diaph1	8236.771544	0.254437534	0.060952245	4.174375121	2.99E-05	0.000228815
Atf6	4389.51468	0.275485413	0.066006709	4.173597138	3.00E-05	0.000229457
Sema4a	639.8676896	0.405366033	0.097168065	4.171803075	3.02E-05	0.00023113
Tram1	7416.477024	-0.245420411	0.058833393	-4.171447556	3.03E-05	0.000231349
Slc7a4	73.5339913	-1.083433284	0.259748908	-4.171079257	3.03E-05	0.000231582
Rabggta	418.0523807	-0.453366218	0.108704524	-4.170628787	3.04E-05	0.000231898
Cdr2	589.9236864	-0.402355242	0.096492624	-4.169803077	3.05E-05	0.000232598
Gpr35	66.68646045	1.069127904	0.256421787	4.169411337	3.05E-05	0.000232856
Natd1	866.8043872	-0.358045373	0.085904268	-4.167957907	3.07E-05	0.000234202
Mcm4	2621.623174	0.330389901	0.079280345	4.167362063	3.08E-05	0.000234671
Ccng2	972.5817852	-0.34534639	0.082876208	-4.167014849	3.09E-05	0.000234886
Rgp1	1235.846067	0.344857318	0.082805553	4.164664179	3.12E-05	0.000237174
Pdcd1lg2	347.8741241	-0.583888572	0.140205577	-4.164517445	3.12E-05	0.000237182
Cd300ld	21986.56785	0.333842987	0.080171063	4.164133227	3.13E-05	0.000237347
Gm7666	416.6951285	-0.527779015	0.126745612	-4.164081153	3.13E-05	0.000237347
Copz1	3763.639839	-0.257664836	0.061883544	-4.16370524	3.13E-05	0.000237594
Spc24	344.4527637	0.500565301	0.120233093	4.163290558	3.14E-05	0.000237881
Hnrnpdl	2922.528447	0.32132628	0.077220688	4.161142432	3.17E-05	0.000239984
Lats2	1116.155544	-0.34576959	0.083101506	-4.160810169	3.17E-05	0.000240092
Mpnd	1288.64346	-0.415707897	0.099911456	-4.160763081	3.17E-05	0.000240092
Ahcy	2122.836884	-0.297273524	0.071451195	-4.160511559	3.18E-05	0.000240211
Vmp1	3140.95737	-0.3381522	0.08131385	-4.158605233	3.20E-05	0.000242077
Adprh	1970.940723	-0.315888948	0.075994644	-4.156726455	3.23E-05	0.000243928
Zbtb5	672.2708279	-0.42467701	0.102190467	-4.155740005	3.24E-05	0.000244835
Cul4a	4245.998369	-0.259347861	0.062488822	-4.15030807	3.32E-05	0.000250567
Rnf169	920.8802794	0.377211405	0.090904423	4.149538508	3.33E-05	0.000251259
Mfap3l	1449.044587	0.359538439	0.086658206	4.148925486	3.34E-05	0.00025178
Slco3a1	58.17344537	1.118506208	0.269840467	4.145064755	3.40E-05	0.000255906
Raet1d	342.2385857	-0.514041603	0.124027812	-4.144567223	3.40E-05	0.000256307
Npl	270.5889914	-0.552837976	0.133417276	-4.143676089	3.42E-05	0.000257151
Ak6	3100.8359	-0.270041544	0.065182811	-4.142833666	3.43E-05	0.000257766
Tceb2	2209.681946	-0.436226726	0.105298078	-4.142779554	3.43E-05	0.000257766
Slc39a13	541.1688354	-0.474114068	0.114445294	-4.142713539	3.43E-05	0.000257766
Tex9	309.9930989	0.578610106	0.139675179	4.14254064	3.43E-05	0.000257806
Vgll4	521.4569433	0.445840394	0.107639353	4.141983209	3.44E-05	0.000258278
Fat3	782.5584164	-0.485590543	0.117256435	-4.141269902	3.45E-05	0.000258927
Car13	1295.109004	-0.323796198	0.078201424	-4.140540939	3.46E-05	0.000259595
Gmfg	1517.461894	0.323331124	0.078113542	4.139245453	3.48E-05	0.000260909
Fkbp8	5214.62981	-0.331141529	0.080061054	-4.136112548	3.53E-05	0.000264336
Rps6ka1	2968.789684	0.295367312	0.071449628	4.133923732	3.57E-05	0.000266708
Irf5	4801.811193	0.313206191	0.075786772	4.132729004	3.58E-05	0.000267938
Cd40	431.1661614	-0.501868229	0.121442435	-4.132560671	3.59E-05	0.000267974
Micall1	1556.327964	0.310463437	0.075142947	4.131637735	3.60E-05	0.000268891
Fbxo22	1926.720062	-0.300250716	0.072685419	-4.130824583	3.61E-05	0.000269644
Clec4a1	509.184797	-0.465919873	0.11279386	-4.130720163	3.62E-05	0.000269644
Gm9770	82.19854485	-1.020827641	0.247141618	-4.130537173	3.62E-05	0.000269698
Pnp	4918.060604	-0.261666595	0.063356918	-4.130039852	3.63E-05	0.000269964
Fam60a	405.6607207	0.525446637	0.127225669	4.130036342	3.63E-05	0.000269964
Sema6d	74.31642673	1.154292263	0.279633643	4.127873357	3.66E-05	0.000272353
Nfkbie	209.1914454	0.739171912	0.179090026	4.127376198	3.67E-05	0.00027278
Mrps28	531.6997607	-0.446429421	0.108173103	-4.126990975	3.68E-05	0.000273074
Acad11	618.3538008	-0.407798037	0.098819748	-4.126685679	3.68E-05	0.000273274
Gng12	6936.155313	0.293679812	0.071182493	4.125730949	3.70E-05	0.000274247
Scamp4	1358.977231	-0.330555533	0.080165733	-4.123401866	3.73E-05	0.000276872
Atad2	3233.543449	0.300149541	0.072798321	4.123028355	3.74E-05	0.000277156
Sgpp1	2727.117032	0.310149485	0.075246989	4.121752747	3.76E-05	0.000278531
Terf2	718.6694932	0.413662377	0.10038416	4.120793338	3.78E-05	0.000279527
Spsb2	626.7669488	-0.501085117	0.121632089	-4.119678619	3.79E-05	0.000280716
Cxcr4	1195.828708	0.334058532	0.081136886	4.117221492	3.83E-05	0.000283557
Cd72	4477.918484	-0.778064294	0.189125876	-4.114002327	3.89E-05	0.000287372
Ddost	5944.230095	-0.256756248	0.062415387	-4.113669078	3.89E-05	0.000287617
Nol11	1242.74656	0.379078001	0.092162191	4.113161758	3.90E-05	0.00028808
Ifi27l2a	463.7413418	-0.582762611	0.141697439	-4.112725087	3.91E-05	0.000288262
Ciart	28.79485077	-1.660778323	0.403818326	-4.112686862	3.91E-05	0.000288262
Atp5b	29062.05143	-0.231129111	0.056200142	-4.112607255	3.91E-05	0.000288262
Slc11a1	4912.964534	-0.266265957	0.064778315	-4.110418113	3.95E-05	0.000290837
Atg13	1509.326651	-0.30320405	0.073778759	-4.109638784	3.96E-05	0.000291648
Got2	3998.862586	-0.274614227	0.066829719	-4.109163271	3.97E-05	0.000291995
Ap1s1	3883.330699	-0.327743572	0.079760591	-4.109091576	3.97E-05	0.000291995
Evi5l	506.5166435	-0.4180512	0.101778902	-4.107444598	4.00E-05	0.000293912
Stk11ip	1745.595695	-0.290352961	0.070705953	-4.10648539	4.02E-05	0.000294961
Pwwp2a	345.5153534	0.519741639	0.126608644	4.105103907	4.04E-05	0.000296554
Gtpbp1	1205.803215	0.348300071	0.084863077	4.104259276	4.06E-05	0.000297465
Pet100	621.2590789	-0.421288414	0.102660984	-4.103685713	4.07E-05	0.000298029
Swi5	4204.100549	-0.243655705	0.059378102	-4.103460677	4.07E-05	0.000298144
Eif2b2	1429.292727	-0.319526814	0.077876102	-4.103015003	4.08E-05	0.000298444
Klf3	2408.643179	0.322667336	0.078642646	4.102956272	4.08E-05	0.000298444
Mcm10	1079.681874	0.333161702	0.081210016	4.10247058	4.09E-05	0.000298897
Ccbe1	54.36346591	1.2243099	0.298658225	4.099367769	4.14E-05	0.000302754
Tgs1	1292.720171	0.353102501	0.086155418	4.098436381	4.16E-05	0.000303797
Hspbp1	958.9404492	-0.483701612	0.118101189	-4.095654037	4.21E-05	0.000307289
Hectd3	1723.851402	-0.315072311	0.076946986	-4.094667341	4.23E-05	0.000308421
Tmem106b	2851.833145	-0.260794036	0.063699263	-4.094145251	4.24E-05	0.000308936
Frmd6	395.2942009	0.589618833	0.144048392	4.093199696	4.25E-05	0.000309872
Pik3ap1	4505.106189	0.28594716	0.069859527	4.093173449	4.26E-05	0.000309872
Tmco6	109.3817133	-0.832347313	0.203404887	-4.092071365	4.28E-05	0.000311167
Hax1	2758.728105	-0.380576491	0.093009107	-4.091819628	4.28E-05	0.000311324
Bank1	74.13898901	1.041964941	0.254772886	4.089779565	4.32E-05	0.000313892
Jag1	231.8419874	0.61794262	0.151151264	4.088239836	4.35E-05	0.000315798
Sass6	493.050541	0.444963245	0.10887707	4.086840751	4.37E-05	0.000317523
Ssc4d	186.1464189	-0.664620615	0.162735186	-4.084062171	4.43E-05	0.000321159
Selo	669.3514517	-0.399864866	0.097926499	-4.083316278	4.44E-05	0.000322005
Uba5	1722.593973	-0.32840318	0.080441058	-4.082531836	4.45E-05	0.000322906
Gemin5	914.279713	0.399990709	0.098002671	4.081426621	4.48E-05	0.000324258
Snhg1	523.7349821	0.442146046	0.108358386	4.080404509	4.50E-05	0.000325498
Sypl	3392.29977	0.2847789	0.069808464	4.079432286	4.51E-05	0.000326673
Fam118b	556.3236657	-0.415006249	0.101755754	-4.078454853	4.53E-05	0.000327859
Luc7l	1367.448637	0.331172338	0.081231425	4.076899257	4.56E-05	0.000329868
Rps27	4533.742628	-0.41601537	0.102087063	-4.07510372	4.60E-05	0.000332231
Rbp4	140.0633689	0.751065812	0.184366009	4.073775935	4.63E-05	0.000333939
Spred1	5700.291038	0.275072833	0.067542461	4.072591225	4.65E-05	0.000335448
Gm13237	289.1116344	0.574690987	0.141150165	4.071486474	4.67E-05	0.000336849
Ppp1r13b	586.0284322	0.422752822	0.103841112	4.071150743	4.68E-05	0.00033714
Gyg	3086.452917	-0.260355385	0.063970521	-4.069927503	4.70E-05	0.000338719
Bax	3370.727494	-0.281420489	0.069153874	-4.069482642	4.71E-05	0.000339171
Rsl24d1	1273.91853	0.305792635	0.075158941	4.068612868	4.73E-05	0.000340243
Kat2a	1194.362645	0.336730455	0.082771657	4.068185487	4.74E-05	0.000340567
S100a13	1224.304077	-0.346488718	0.085171643	-4.068122981	4.74E-05	0.000340567
Fermt3	10307.90245	-0.241856324	0.059457572	-4.06771273	4.75E-05	0.00034097
Pkp2	328.2486596	0.745973369	0.183457325	4.066195605	4.78E-05	0.000342999
Rap2a	2474.697048	0.323567432	0.079577931	4.066044796	4.78E-05	0.000343024
Hjurp	2919.410511	0.359124628	0.088354579	4.064584209	4.81E-05	0.00034498
Rps3	22891.26151	-0.289634967	0.071263961	-4.064255787	4.82E-05	0.000345239
Pak1	1944.389313	0.302545744	0.074442722	4.064141361	4.82E-05	0.000345239
Cbfa2t3	75.12667112	1.115211079	0.274499155	4.06271225	4.85E-05	0.000347161
Ndufs2	3706.969258	-0.267481492	0.065844507	-4.06232052	4.86E-05	0.000347545
Magi3	227.9932376	0.600193894	0.147779832	4.061405984	4.88E-05	0.00034871
Rbpj	11206.17135	-0.253512555	0.062428915	-4.060819499	4.89E-05	0.000349387
Ankrd29	30.74105218	-1.620623029	0.399147151	-4.060214452	4.90E-05	0.000350093
Seh1l	1928.286314	0.284230157	0.070027125	4.058857986	4.93E-05	0.000351932
Fam134b	1023.312023	0.425580811	0.104855913	4.058720176	4.93E-05	0.000351938
1700017B05Rik	1671.246528	0.315911492	0.077865962	4.057119238	4.97E-05	0.000354156
Vps11	2695.551519	-0.278008084	0.068534692	-4.056457802	4.98E-05	0.000354868
Fam219b	599.333531	0.39900327	0.098364294	4.056383204	4.98E-05	0.000354868
Pwp2	820.0426879	0.358988855	0.088505805	4.056105168	4.99E-05	0.000355088
Nup155	1555.766909	0.378986844	0.093471806	4.054557821	5.02E-05	0.000357039
E430025E21Rik	5468.643473	-0.272930922	0.067314972	-4.054535167	5.02E-05	0.000357039
Polr2i	416.8884835	-0.464177926	0.114486749	-4.054424885	5.03E-05	0.000357039
Chil3	74567.98451	0.79407366	0.196035427	4.050664058	5.11E-05	0.00036262
Cped1	81.40875844	0.964528748	0.238185372	4.049487753	5.13E-05	0.000364241
Ids	2639.479436	0.267007974	0.065948424	4.048739293	5.15E-05	0.0003652
Slc6a17	31.31946791	-1.608682953	0.397421389	-4.047801647	5.17E-05	0.000366457
Pitrm1	2820.422584	-0.269463417	0.066596918	-4.046184501	5.21E-05	0.000368787
Osbpl11	3029.128664	-0.279686622	0.069133237	-4.045617334	5.22E-05	0.000369472
Cog2	886.7140026	-0.342852021	0.08479637	-4.043239373	5.27E-05	0.000373029
Calm1	30958.59435	-0.248890581	0.061567831	-4.042542646	5.29E-05	0.000373927
Picalm	15055.17946	0.243771793	0.060315867	4.041586497	5.31E-05	0.000375243
Mprip	2126.354667	0.275924841	0.068283223	4.040887769	5.32E-05	0.00037615
Tpd52	5608.408007	0.243988838	0.060385986	4.040487774	5.33E-05	0.000376579
Slc33a1	1256.026609	-0.336964956	0.083403119	-4.040196117	5.34E-05	0.000376834
Sf3b5	998.3959061	-0.412490319	0.102102831	-4.039949879	5.35E-05	0.000377017
Arl6ip1	7911.225549	-0.230386932	0.057032866	-4.039546849	5.36E-05	0.000377452
Snrnp25	497.0834232	-0.453796073	0.112362885	-4.038665203	5.38E-05	0.00037866
Ldha	33082.29641	-0.271740337	0.067291499	-4.038256582	5.38E-05	0.000379106
Cebpz	1407.103502	0.30413791	0.075325034	4.037673748	5.40E-05	0.000379835
Fkbp4	2618.800745	-0.279699822	0.069275723	-4.037486898	5.40E-05	0.000379923
Zbtb1	1003.348785	0.377611556	0.093538695	4.036955582	5.41E-05	0.00038057
Snx16	728.1269016	-0.402340033	0.099671702	-4.036652574	5.42E-05	0.000380847
Tmem65	3898.710271	-0.315319473	0.078173671	-4.033576354	5.49E-05	0.000385352
Tmem183a	1506.079012	-0.303902518	0.075343529	-4.033558305	5.49E-05	0.000385352
Serpinb2	46.00806947	1.649388394	0.40892284	4.033495399	5.50E-05	0.000385352
Dzip3	336.5859473	-0.563710469	0.13980226	-4.032198534	5.53E-05	0.000387268
Ikzf1	2487.817714	0.288993244	0.071746907	4.027954019	5.63E-05	0.000393996
Mob2	728.9909484	-0.400437922	0.0994164	-4.027885955	5.63E-05	0.000393996
Hopx	84.67690254	0.919379365	0.228336732	4.026419032	5.66E-05	0.000396239
Fhod3	124.7778167	0.753301483	0.187134323	4.025458662	5.69E-05	0.000397636
Zfp81	441.6746443	0.458644123	0.113962556	4.024515929	5.71E-05	0.000399009
Osm	183.0124396	-0.66971539	0.166495259	-4.022429183	5.76E-05	0.000402337
Vrk3	800.4256935	-0.377860824	0.093945577	-4.022124663	5.77E-05	0.000402632
RP23-423B21.6	41.57187133	1.310021086	0.325752975	4.021516875	5.78E-05	0.000403447
Naglu	3207.032249	-0.316487013	0.07870507	-4.021176938	5.79E-05	0.00040366
Tmem258	1548.950331	-0.350769433	0.087231571	-4.021129374	5.79E-05	0.00040366
Srrm1	4660.887153	0.28024081	0.069710461	4.020068246	5.82E-05	0.000405254
Crtap	1988.017284	0.295793842	0.073581698	4.019937712	5.82E-05	0.000405254
Lactb2	1636.493167	-0.313615914	0.078026165	-4.019368555	5.84E-05	0.000405897
Aco1	3720.614532	-0.263557892	0.065573054	-4.019301766	5.84E-05	0.000405897
1110046J04Rik	74.85290053	-0.994821148	0.24752485	-4.019075847	5.84E-05	0.00040606
Sec61g	1123.678119	-0.388271306	0.096622808	-4.01842292	5.86E-05	0.000406906
Cacfd1	740.6166688	0.384199109	0.095611797	4.018323258	5.86E-05	0.000406906
Apip	524.6112347	-0.432365951	0.107709791	-4.014175018	5.97E-05	0.000413898
Slc39a14	628.9327471	0.4288113	0.106866238	4.012598419	6.01E-05	0.000416441
2410015M20Rik	1108.055457	-0.370856814	0.092444387	-4.011674756	6.03E-05	0.000417842
Mllt3	704.6903535	-0.392252582	0.097863855	-4.008145616	6.12E-05	0.000423899
Ndufc1	577.7298134	-0.487567229	0.121693902	-4.006505014	6.16E-05	0.000426616
Zfyve26	1438.778138	-0.374790417	0.093552535	-4.006202698	6.17E-05	0.000426925
Cd14	1533.592259	-0.424930064	0.106152435	-4.003017586	6.25E-05	0.000432476
Ap3m2	551.0304891	0.466086122	0.116454356	4.002307323	6.27E-05	0.000433537
Cat	8849.487232	0.291204488	0.072767103	4.001870039	6.28E-05	0.000433986
Mthfd1	1460.934705	0.326908012	0.081691608	4.001733091	6.29E-05	0.000433986
Gadd45gip1	587.4244135	-0.420901187	0.105181392	-4.00166969	6.29E-05	0.000433986
Urb2	741.8267396	0.422432178	0.10557782	4.001145121	6.30E-05	0.000434709
Dhcr24	3810.001897	-0.810197807	0.202549027	-4.000008377	6.33E-05	0.000436562
Igfbp7	16.98281909	2.409062079	0.602300821	3.999765554	6.34E-05	0.000436768
Pfdn1	1636.700132	-0.360270655	0.090087513	-3.999118647	6.36E-05	0.000437722
Nfkb2	1022.021075	-0.325522155	0.081414383	-3.998337176	6.38E-05	0.000438928
Atp5j2	2296.100436	-0.366924497	0.091797392	-3.99711244	6.41E-05	0.000440961
Rit1	1841.517905	-0.292842756	0.073273883	-3.996550251	6.43E-05	0.000441765
Psmd14	3803.519496	-0.263510662	0.065945941	-3.995858682	6.45E-05	0.000442813
Cux1	5409.429634	0.279715776	0.070014944	3.995086769	6.47E-05	0.000444014
2700094K13Rik	576.4705789	-0.490334427	0.122824526	-3.99215403	6.55E-05	0.000449296
Inpp1	419.241879	0.469172689	0.117581417	3.990194209	6.60E-05	0.000452776
Plpp5	596.2373473	-0.418687766	0.104938955	-3.989822154	6.61E-05	0.000453237
Zswim4	817.5397592	-0.387428538	0.097211482	-3.985419519	6.74E-05	0.000461471
Plpp1	118.0970462	-0.801241132	0.201073997	-3.984807309	6.75E-05	0.000462408
Vash1	21.01538295	1.927561542	0.484037777	3.982254352	6.83E-05	0.000467149
Ccnd3	884.8969415	0.410285317	0.103032308	3.982103527	6.83E-05	0.000467189
Senp3	2435.106833	-0.261149523	0.065617282	-3.979889388	6.89E-05	0.000471304
Thoc2	2992.360459	0.313881285	0.078876092	3.979422366	6.91E-05	0.000471972
Plp2	17646.07976	0.22616266	0.056847361	3.978419668	6.94E-05	0.000473707
Cd109	1474.665642	0.353471918	0.088858349	3.97792578	6.95E-05	0.000474432
Znrf3	139.8092476	0.753936181	0.189576165	3.976956598	6.98E-05	0.000475829
Myl12a	7704.839274	0.254180472	0.063914262	3.976897522	6.98E-05	0.000475829
Eya4	193.4646047	-0.650136746	0.163480875	-3.976836726	6.98E-05	0.000475829
Nckap5l	294.2155427	-0.573646647	0.144268738	-3.976236668	7.00E-05	0.000476771
Dclre1c	475.8468511	-0.433800906	0.109151034	-3.974317892	7.06E-05	0.000480368
Sphk2	2156.004317	-0.291712552	0.073431526	-3.972579206	7.11E-05	0.000483625
Gem	49.49468011	1.206646683	0.303784265	3.972051291	7.13E-05	0.000484435
Rab11b	2975.916612	0.264796263	0.066683156	3.970961757	7.16E-05	0.000486391
Ash1l	1831.74397	0.34518509	0.086938452	3.970453593	7.17E-05	0.000487162
Slc38a10	5805.985675	-0.285758029	0.071973458	-3.970325108	7.18E-05	0.000487162
AI413582	634.5736437	-0.415534488	0.104668869	-3.969991184	7.19E-05	0.00048758
Litaf	10881.69581	-0.230128784	0.057976721	-3.969330816	7.21E-05	0.000488668
Ndst2	1415.053564	-0.304596937	0.076750598	-3.968658799	7.23E-05	0.000489715
Arhgap19	1787.35629	-0.35926747	0.090530895	-3.968451537	7.23E-05	0.000489715
Rsl1d1	3363.72	0.26213821	0.066055855	3.968432607	7.23E-05	0.000489715
AF251705	7415.931341	0.336533584	0.084852061	3.966121522	7.31E-05	0.000494217
Slc4a2	3259.241689	-0.285241719	0.071934154	-3.965316942	7.33E-05	0.000495618
Glul	7174.276105	0.244524272	0.061695997	3.963373375	7.39E-05	0.000499276
Zak	1439.57517	0.321582146	0.081141537	3.963224742	7.39E-05	0.000499276
Otud1	202.689514	0.630226254	0.159020534	3.963175316	7.40E-05	0.000499276
Polr1b	574.5987638	0.420917272	0.106216087	3.962839173	7.41E-05	0.00049971
Clec7a	30519.26812	0.325978241	0.082290003	3.961334641	7.45E-05	0.000502598
Cdca5	585.9870013	0.400862107	0.101205515	3.960872168	7.47E-05	0.0005033
Slc17a5	2637.182053	-0.269975934	0.068197227	-3.958752376	7.53E-05	0.000507514
Dscr3	2620.853437	-0.303410542	0.076670647	-3.957323368	7.58E-05	0.000510283
3110043O21Rik	1480.962978	-0.332961621	0.084143956	-3.957047363	7.59E-05	0.000510597
Tstd3	1038.681396	-0.369502395	0.093421625	-3.955212674	7.65E-05	0.000514254
Gm11496	18.11522643	-2.086219899	0.527478107	-3.955083385	7.65E-05	0.000514255
Plcg1	713.2159735	0.425430928	0.107628853	3.952759108	7.73E-05	0.000518999
Urod	766.2921804	-0.365078746	0.092377882	-3.95201467	7.75E-05	0.000520336
Dhcr7	1891.608768	-0.290826121	0.073624354	-3.950134792	7.81E-05	0.000524158
Rufy2	568.0984399	-0.429534861	0.108757721	-3.949465436	7.83E-05	0.000525343
Haus7	427.8904468	-0.473471076	0.119908581	-3.948600454	7.86E-05	0.000526962
Xpo4	659.3835882	0.406200093	0.102879207	3.948320625	7.87E-05	0.000527295
Hgs	2045.762838	-0.267652609	0.067804648	-3.947407985	7.90E-05	0.000529024
Acot9	1883.713729	-0.316005233	0.080063251	-3.946944798	7.92E-05	0.000529764
Lipt2	209.0038521	0.607648848	0.153991498	3.945989595	7.95E-05	0.000531596
Zfp62	1074.761223	0.346013826	0.087737974	3.943718006	8.02E-05	0.000536372
Fkbp3	1287.32232	-0.302088119	0.076602661	-3.943572116	8.03E-05	0.000536411
App	20612.7753	0.220730429	0.055979568	3.943053431	8.05E-05	0.000537285
Gla	6274.9733	-0.227726096	0.057757031	-3.942828964	8.05E-05	0.000537501
N4bp1	2858.297488	0.298983641	0.075854119	3.941561053	8.10E-05	0.000540062
Cct2	7226.487852	0.227411064	0.057706082	3.940850869	8.12E-05	0.000541374
Mybl1	198.662289	0.643029765	0.1631849	3.940497954	8.13E-05	0.000541882
Dchs1	83.18864789	0.918112958	0.233005653	3.940303361	8.14E-05	0.000542032
Gpi1	19240.28136	0.248368216	0.063054115	3.938969174	8.18E-05	0.000544764
Ccnb2	2015.826039	-0.316588657	0.080400826	-3.937629394	8.23E-05	0.000547522
Srpk1	1864.402026	-0.314819998	0.079970902	-3.936681846	8.26E-05	0.000549394
Bmpr2	2676.591903	0.311366308	0.07910133	3.936296765	8.27E-05	0.000549983
Gfra1	69.75462872	-1.04703818	0.26607356	-3.935145536	8.31E-05	0.000552332
Slc2a9	734.7045562	0.375991362	0.095558869	3.934656868	8.33E-05	0.000553163
Afp	86.51866028	-0.905546481	0.230171052	-3.934232707	8.35E-05	0.000553846
P2ry6	4857.776628	0.272450991	0.069277815	3.932730729	8.40E-05	0.000557023
Asnsd1	2159.853715	0.285644211	0.072662431	3.931112782	8.46E-05	0.000560487
Srp68	2052.872594	-0.263555481	0.067055712	-3.930395669	8.48E-05	0.000561863
Med7	347.2743601	0.465245525	0.118401923	3.929374749	8.52E-05	0.000563955
Ddx17	5797.548811	0.355339742	0.09046205	3.928053181	8.56E-05	0.000566729
Bhlhe40	10046.84365	0.236667486	0.060254156	3.927820082	8.57E-05	0.000566729
Smurf2	1092.337329	0.334196232	0.085084585	3.927811756	8.57E-05	0.000566729
Rtn4rl1	97.44351292	0.924046329	0.235294485	3.927190768	8.59E-05	0.000567893
Zwint	2147.881894	-0.278916141	0.071060283	-3.925063754	8.67E-05	0.000572632
Mknk1	1769.148718	-0.284257039	0.072427782	-3.924696176	8.68E-05	0.000573203
Cables1	76.20239195	-0.993443705	0.253205488	-3.923468303	8.73E-05	0.00057583
Gcsh	1555.634874	-0.287478914	0.073280057	-3.923017082	8.74E-05	0.000576605
Prex1	4496.076045	0.263306129	0.067124473	3.922654673	8.76E-05	0.000577168
Fbln5	85.4999035	-1.099608801	0.280398754	-3.92158947	8.80E-05	0.00057942
Haus2	638.517871	0.406940563	0.103796009	3.920580049	8.83E-05	0.000581546
Psenen	1707.481044	-0.291252397	0.074301226	-3.919886844	8.86E-05	0.000582914
Slc6a9	68.0791791	-1.067886698	0.272451222	-3.919551882	8.87E-05	0.000583417
Vimp	2330.946186	-0.322157992	0.082203221	-3.919043433	8.89E-05	0.000584341
Nisch	4004.405535	-0.317674516	0.081070392	-3.918502277	8.91E-05	0.000585346
Slc6a12	180.1208131	-0.770510811	0.196714517	-3.916898572	8.97E-05	0.000588942
Impad1	2084.008262	0.3010053	0.076888124	3.914847757	9.05E-05	0.000593658
Gtf2h5	1304.619029	-0.337428872	0.086218014	-3.913670204	9.09E-05	0.000596248
Plxnb3	45.77197061	-1.184956349	0.302947745	-3.91142158	9.18E-05	0.000601512
Rpain	359.8091805	-0.463008687	0.11838335	-3.911096338	9.19E-05	0.000602007
N4bp2	583.9495633	0.430612743	0.110116988	3.910502355	9.21E-05	0.000603172
Eps15	3723.411791	-0.250386112	0.064051836	-3.909116871	9.26E-05	0.000606324
Ldlrap1	4215.278009	0.324823851	0.083099082	3.908874136	9.27E-05	0.000606615
Arhgap32	70.97417724	1.178303258	0.301466279	3.908573992	9.28E-05	0.000607051
Pgk1	15944.5329	-0.265484211	0.067927331	-3.908356281	9.29E-05	0.00060728
Fnip1	3583.201843	-0.27651229	0.070762213	-3.907626374	9.32E-05	0.0006085
Mbnl1	14837.40304	0.244106202	0.062469307	3.907618196	9.32E-05	0.0006085
1810055G02Rik	335.9522582	0.507015526	0.129783126	3.90663671	9.36E-05	0.000610657
Pla2g4a	1890.924021	0.324743236	0.083136365	3.906151482	9.38E-05	0.000611564
Cdc6	581.4753406	0.402434283	0.103059704	3.90486552	9.43E-05	0.000614504
Me2	1349.430677	-0.312286656	0.080005452	-3.903317197	9.49E-05	0.000618051
Tmed9	3866.869616	-0.267980832	0.06865633	-3.903221046	9.49E-05	0.000618051
Nrp2	17211.81153	0.255855759	0.065565073	3.902317909	9.53E-05	0.000620039
Med23	1394.769669	0.35760384	0.091681819	3.900488048	9.60E-05	0.000624418
Samd9l	2259.320701	0.284865207	0.073040469	3.900101011	9.62E-05	0.000625092
Mrps14	876.8874067	-0.410144282	0.105176185	-3.899592675	9.64E-05	0.00062608
Unc93b1	9076.44933	0.257054302	0.06592705	3.89907178	9.66E-05	0.000627101
Tmem154	3282.413969	-0.348457515	0.089386772	-3.89831188	9.69E-05	0.000628745
Socs7	842.7186288	0.381701801	0.097938995	3.89734243	9.73E-05	0.000630938
Rnf19b	10081.8833	-0.223398487	0.057329429	-3.896750617	9.75E-05	0.000631976
Pacsin2	3716.840132	0.266083884	0.06828551	3.896637585	9.75E-05	0.000631976
Angpt1	74.73545671	1.045013473	0.268188258	3.896566844	9.76E-05	0.000631976
Chek1	357.3545972	0.506374807	0.129964931	3.896241888	9.77E-05	0.000632496
Gm16861	40.93715238	-1.27172864	0.32647069	-3.89538381	9.80E-05	0.00063441
Ticam2	1033.91407	-0.317719159	0.081588791	-3.894152089	9.85E-05	0.000637312
Cgrrf1	763.8459979	-0.384993735	0.098888839	-3.893197027	9.89E-05	0.000639496
Arrb1	6638.161933	0.24810496	0.06375443	3.891572104	9.96E-05	0.000643461
Isyna1	1657.727626	-0.322778153	0.082951299	-3.891176595	9.98E-05	0.000644178
Ola1	3102.038793	0.272175455	0.069959258	3.89048518	0.000100044	0.000645682
Pikfyve	2231.782122	-0.3358968	0.086376285	-3.888761815	0.000100757	0.000649947
Chmp6	1408.250848	-0.38559961	0.099163543	-3.888521931	0.000100857	0.000650254
Zfp958	372.5613334	0.480165675	0.123508789	3.887704504	0.000101197	0.00065211
Tmx4	2784.638447	0.319040045	0.082126908	3.884720048	0.000102448	0.000659832
AI662270	4617.330195	-0.260450253	0.067067549	-3.883401977	0.000103005	0.000662743
Ctla2b	319.6814398	0.552394901	0.142245188	3.88339955	0.000103006	0.000662743
Ddx31	927.0847535	-0.347128315	0.089404732	-3.882661536	0.000103319	0.000664416
Ttc17	1585.678671	0.292500821	0.075346833	3.882058612	0.000103576	0.000665723
Gm43682	56.46838786	1.076467735	0.277308426	3.881842868	0.000103668	0.000665971
Parp9	1501.715244	-0.295222436	0.076062578	-3.881309876	0.000103895	0.000667089
Gm20634	307.807972	0.533994095	0.137604372	3.880647724	0.000104179	0.000668564
Dusp3	8062.591739	0.243428943	0.06275082	3.879295022	0.00010476	0.000671947
2410006H16Rik	232.9516496	0.584720849	0.150820171	3.876940629	0.000105778	0.000678132
B3galnt1	508.1936884	0.393266602	0.101461236	3.876028084	0.000106175	0.000680329
Cpeb1	452.5238046	-0.484250822	0.124949004	-3.875587706	0.000106368	0.000681211
Champ1	960.1644486	0.345748973	0.089219716	3.875252998	0.000106514	0.000681799
0610007P14Rik	1128.335056	-0.325955024	0.084150308	-3.873485821	0.00010729	0.0006861
Tmem176b	60.63896848	1.037618453	0.267884752	3.87337632	0.000107338	0.0006861
Arap1	6816.399209	-0.238365068	0.061539822	-3.873346752	0.000107351	0.0006861
Zfp523	307.894821	-0.517113229	0.133560358	-3.871756846	0.000108054	0.000690239
Nudcd2	1921.45252	0.276123281	0.071323181	3.871438086	0.000108195	0.000690789
Tomm70a	3673.856115	0.27825561	0.071900075	3.870032273	0.000108821	0.000694429
Etfdh	1775.460913	-0.268719797	0.069444028	-3.869588303	0.000109019	0.000695339
Cd99l2	1193.040268	-0.304874325	0.078801433	-3.868893181	0.000109331	0.000696695
H2afj	627.542832	-0.383107693	0.099023299	-3.86886416	0.000109344	0.000696695
Pcid2	1708.358309	-0.285969808	0.073936596	-3.867770812	0.000109835	0.00069936
Slc27a1	4487.521921	-0.258612627	0.06686498	-3.867684204	0.000109874	0.00069936
Phc1	172.8189048	0.67352312	0.174161468	3.867233826	0.000110077	0.000700295
Rgsl1	20.92062625	-1.82685984	0.472597206	-3.865574781	0.000110828	0.000704714
Gm8898	114.8191916	0.848606979	0.219605645	3.864231171	0.00011144	0.000708243
Mtx2	1101.831033	-0.326009796	0.084392484	-3.863019309	0.000111994	0.000711191
Rbl1	2028.57251	0.305025993	0.078962594	3.862917576	0.000112041	0.000711191
Pdcd5	1174.362524	-0.339066852	0.087776471	-3.862844406	0.000112074	0.000711191
Rps13-ps2	162.0384888	-0.723150776	0.187287775	-3.861174467	0.000112843	0.000715706
Abcb10	548.4468201	-0.435399183	0.11280983	-3.8595855	0.00011358	0.00072001
Pkn1	3520.099239	-0.25505571	0.066097723	-3.858766945	0.000113961	0.000722059
Aim1	1977.624299	0.27666185	0.071756482	3.855565944	0.000115462	0.000731202
Acadl	4051.464576	-0.231625148	0.060093041	-3.854442104	0.000115994	0.000734196
Gm11427	219.7947386	-0.556664329	0.144427342	-3.854286329	0.000116068	0.000734291
Tfap4	159.2785305	0.80134349	0.208051588	3.851657652	0.000117321	0.000741844
Lcp1	66821.10657	0.217567264	0.056496983	3.850953665	0.000117659	0.000743603
Rragc	8705.746201	-0.273309761	0.070976623	-3.850701097	0.00011778	0.000743994
Mrpl2	818.1222049	-0.358840965	0.093203413	-3.850083969	0.000118077	0.00074517
Hsd17b10	1775.916134	-0.281573159	0.073134619	-3.850066689	0.000118086	0.00074517
Maged2	455.5641657	-0.483488305	0.125650277	-3.847888895	0.00011914	0.000751443
Asb4	880.2936096	-0.344681194	0.089632039	-3.845513235	0.0001203	0.000758378
Rpl13a	16456.9862	-0.28286022	0.073566142	-3.84497828	0.000120563	0.000759562
D8Ertd738e	1684.139826	-0.335674184	0.087304126	-3.84488341	0.00012061	0.000759562
Mrpl35	799.7266212	-0.359340126	0.093524669	-3.842196158	0.000121938	0.000767541
Sgms1	2636.733748	0.265232207	0.069064832	3.840336652	0.000122866	0.000772989
Psmc6	3564.52453	-0.267745531	0.069736157	-3.839407592	0.000123332	0.000775529
Gpatch11	698.6484154	-0.347432052	0.090501897	-3.83894775	0.000123563	0.000776591
1810034E14Rik	179.6546087	-0.629977347	0.164173692	-3.837261265	0.000124414	0.000781548
Leprotl1	2117.2865	0.278002651	0.072463847	3.836432416	0.000124835	0.000783795
Mtm1	1225.223665	-0.333798509	0.087021017	-3.835837811	0.000125137	0.000785299
Tollip	4369.411736	-0.2252186	0.058749861	-3.833517161	0.000126324	0.00079224
Ap5z1	716.9596778	-0.38834073	0.101303786	-3.833427597	0.00012637	0.00079224
Bard1	333.4140046	0.469335089	0.122474499	3.832104597	0.000127052	0.000796114
Soga1	1553.682768	0.301399093	0.078670687	3.831148593	0.000127546	0.000798813
Atad3a	885.3592159	0.356446049	0.093043577	3.830958153	0.000127645	0.000799031
AI506816	6176.006805	-0.235368361	0.061444744	-3.830569462	0.000127847	0.000799893
Fmn1	2241.745711	-0.292254504	0.07631453	-3.829604959	0.000128349	0.000801983
Rragd	708.2207628	-0.405866799	0.105982043	-3.829580837	0.000128362	0.000801983
Arpc3	12392.4346	-0.228123322	0.059569107	-3.829557533	0.000128374	0.000801983
Zbtb18	1871.013113	0.292328529	0.076357751	3.828406758	0.000128975	0.000805339
Usp6nl	895.6069152	0.38809838	0.101392081	3.827699147	0.000129347	0.000807253
Pdk1	2445.071805	0.255441988	0.066747585	3.826984698	0.000129723	0.000809194
Cpd	6567.681246	0.286760871	0.074950509	3.826002994	0.000130241	0.000811938
Cand1	2542.787032	0.252116434	0.065897202	3.825904999	0.000130293	0.000811938
Sra1	912.9998549	-0.334889872	0.087536231	-3.82572873	0.000130386	0.000812114
Gpd2	1051.597788	0.336455066	0.087948325	3.825599494	0.000130454	0.000812135
Tmod1	282.6972433	-0.515735411	0.134840191	-3.82478997	0.000130884	0.000814401
Lars	2405.482855	-0.254566843	0.066584928	-3.823190149	0.000131736	0.000819298
Ptov1	945.1404601	-0.353228064	0.092428107	-3.821652052	0.000132561	0.000824015
Slc35g1	283.0159183	0.553648098	0.145012001	3.817946762	0.000134567	0.00083607
Tmem9b	2462.362762	-0.262463719	0.068809227	-3.814368103	0.000136532	0.000847856
Elof1	1271.599203	-0.323929657	0.084929459	-3.814102431	0.000136679	0.000848346
Mansc1	35.44715308	-1.376111982	0.360995198	-3.811995261	0.00013785	0.000855188
Rab11a	4074.339994	0.235640389	0.061821582	3.811620177	0.000138059	0.000856061
Ncapd3	1231.35021	0.32756183	0.08594382	3.811348286	0.000138211	0.000856578
Rad50	1847.747448	0.315178186	0.082701337	3.811041002	0.000138383	0.000857218
Fh1	1884.981832	-0.318287612	0.083619673	-3.806372343	0.00014102	0.000873121
Eif2s2	6048.682738	-0.261473039	0.068720162	-3.804895581	0.000141864	0.000877911
Atp5k	1506.981462	-0.449583767	0.118165884	-3.804683316	0.000141986	0.000878229
Anxa3	8468.975136	0.275145108	0.072342087	3.803389115	0.00014273	0.000882311
Kcnd3	612.7964332	-0.538139494	0.14149315	-3.803290072	0.000142787	0.000882311
Fryl	1921.170037	0.300350748	0.079008382	3.801504865	0.00014382	0.000888253
Slc25a25	742.8717266	0.340386023	0.089549329	3.80110077	0.000144055	0.000889263
Ctc1	812.9281209	0.364179322	0.095824513	3.800481827	0.000144415	0.000891047
Smad5	706.0863206	0.37187429	0.097892399	3.798806587	0.000145394	0.000896647
6330416G13Rik	2149.416596	0.292107743	0.076907409	3.798174281	0.000145766	0.000898493
Prkcb	2780.049587	0.355016592	0.093479326	3.797808665	0.000145981	0.000899375
Nudt16	267.8000516	0.552235216	0.145502839	3.795356993	0.000147431	0.000907862
6820431F20Rik	915.9904116	0.35030882	0.09232668	3.794231745	0.000148101	0.000911539
Col15a1	21.00441641	1.788768519	0.471621667	3.792803942	0.000148956	0.000916346
Myeov2	1045.398047	-0.37855607	0.099816155	-3.792533073	0.000149118	0.000916894
Itpa	956.6182234	-0.314490589	0.082946097	-3.791505574	0.000149737	0.000920244
Mvb12a	718.8358446	-0.405734227	0.107032197	-3.790767996	0.000150182	0.000922527
Tapt1	923.609806	0.341011967	0.089973339	3.79014463	0.00015056	0.00092439
Lilrb4a	25718.59976	0.283757775	0.074874456	3.789780817	0.00015078	0.00092529
Rpl34	6217.12894	-0.314677059	0.083057027	-3.788686777	0.000151446	0.000928917
D6Wsu163e	1846.981552	-0.263770411	0.06962643	-3.788366166	0.000151641	0.000929659
Brix1	1144.515643	0.32695765	0.0863185	3.787805033	0.000151984	0.000931303
Gdf15	555.3539877	-0.983085774	0.259669002	-3.785918859	0.000153142	0.000937785
Eef1e1	801.6563433	0.347334779	0.091745834	3.785837056	0.000153192	0.000937785
Tbc1d16	1691.096161	-0.387382704	0.102363837	-3.784370669	0.000154098	0.000942868
Lyz2	237728.9373	0.226956913	0.059990243	3.783230415	0.000154806	0.000946736
Simc1	255.9164837	0.568125799	0.150210722	3.782192054	0.000155453	0.00095023
F5	168.3843935	-0.70404977	0.186295819	-3.779203272	0.000157331	0.00096082
Stam2	2448.96607	-0.260878412	0.069030261	-3.779189126	0.00015734	0.00096082
Hck	1444.301241	0.396839841	0.105020054	3.778705373	0.000157646	0.000962218
Phf19	543.9107871	-0.436182139	0.115483464	-3.777009474	0.000158723	0.000968317
Dap3	833.5608579	-0.323802639	0.08574433	-3.776373769	0.000159128	0.000970316
Stil	777.7701437	0.355276733	0.094135136	3.77411396	0.000160577	0.000978675
Gm28439	75213.88865	0.299166422	0.079304904	3.772357151	0.000161713	0.000985113
Atf7	2152.075333	0.310530047	0.082363927	3.770219054	0.000163104	0.000992822
Vamp8	3891.172229	-0.30771613	0.081618658	-3.770168933	0.000163137	0.000992822
Cycs	3986.732405	-0.262244566	0.06962702	-3.766419511	0.000165605	0.001007352
Bcorl1	500.8339111	0.387732613	0.102963531	3.765727628	0.000166065	0.001009654
Rnpep	3023.043034	-0.293442209	0.077932281	-3.765348637	0.000166317	0.001010695
Sipa1l2	878.8677982	0.331956436	0.088209246	3.763283915	0.000167697	0.001018584
Tmem243	397.3853306	0.487719893	0.129607884	3.76304187	0.000167859	0.001019074
Zfp629	370.040379	0.455615196	0.121080465	3.762912516	0.000167946	0.001019106
Smim13	905.6052485	0.323717024	0.086032523	3.762728498	0.00016807	0.001019361
Colec12	1411.39726	0.335428694	0.089151905	3.762440013	0.000168264	0.001020042
Mettl7a1	2693.03114	-0.26974433	0.071702309	-3.762003401	0.000168558	0.001021329
Rab19	563.6724214	-0.424818099	0.112965717	-3.760593114	0.000169511	0.001026606
Fam107b	1258.821642	0.306009318	0.081413585	3.758700918	0.000170798	0.001033899
Hivep3	1507.878887	0.359779585	0.095761918	3.757021496	0.000171948	0.001040355
Rai14	2130.283634	-0.253994023	0.067620857	-3.756149122	0.000172548	0.001042715
Sertad1	906.0170257	0.367993151	0.097971655	3.756118542	0.000172569	0.001042715
Agtrap	1341.158746	0.295743384	0.078737028	3.756090244	0.000172588	0.001042715
Qser1	1238.33031	0.37868391	0.100828789	3.755712164	0.000172849	0.001043785
Pmpcb	1917.380615	-0.271858336	0.072418177	-3.754006887	0.00017403	0.001050408
Ppp2r4	5043.798835	-0.275804995	0.07347231	-3.753863122	0.00017413	0.001050503
Ganab	6197.128864	-0.230069149	0.06130332	-3.752963906	0.000174756	0.00105377
S100a4	34914.92735	-0.270635915	0.072128016	-3.752160799	0.000175317	0.001056642
Letmd1	956.5035719	0.326171869	0.086954956	3.751044037	0.0001761	0.001060848
Noc2l	3719.182709	0.241980661	0.064519329	3.750514202	0.000176472	0.00106258
Ncapd2	3057.784554	0.282131896	0.075234787	3.750019207	0.000176821	0.001064166
1810022K09Rik	1065.374953	-0.345868134	0.092276055	-3.748189413	0.000178116	0.001071441
Pdp1	1727.42985	-0.323510721	0.086319506	-3.747828675	0.000178372	0.001072466
Vopp1	2123.969628	0.276846298	0.073887747	3.746849914	0.000179069	0.001076139
Pla2g2e	97.30350081	-0.828300598	0.22117268	-3.745040294	0.000180365	0.001083377
Cpne2	1699.012329	0.288302782	0.076984913	3.744925753	0.000180447	0.001083377
Cpeb2	792.759188	0.364455398	0.097327861	3.744615295	0.00018067	0.001084196
Clp1	397.5627079	-0.424678014	0.113416728	-3.74440367	0.000180823	0.001084589
Gm6457	80.51534141	0.900727327	0.240710431	3.741953861	0.000182595	0.001094693
Cers6	3407.190604	0.275917932	0.073752436	3.741136543	0.00018319	0.001097733
Tma7	2366.442697	-0.294677395	0.078781507	-3.740438686	0.000183699	0.001100257
Cenpv	77.18772908	-0.922181592	0.246796258	-3.736610913	0.000186517	0.001116598
Eif4a2	2613.191065	0.309497501	0.082845518	3.735838788	0.000187091	0.001119494
Wdr5	1831.069142	0.26135392	0.069972936	3.735071519	0.000187662	0.001122374
Maf1	1424.252819	-0.33434483	0.089538164	-3.734104169	0.000188385	0.001126157
Agtpbp1	1187.301921	0.309263408	0.082837577	3.733371007	0.000188934	0.001128901
Hipk2	4786.035138	0.273175079	0.073211978	3.73128944	0.000190502	0.001137727
Nifk	1901.748095	0.293641176	0.078744024	3.729059821	0.000192196	0.001146937
Vegfa	1160.268053	-0.445151142	0.119374931	-3.729016952	0.000192228	0.001146937
Ms4a6c	1726.524886	-0.293371938	0.078699535	-3.727746758	0.000193199	0.001152181
Pcnxl4	321.0446096	-0.48119497	0.129088878	-3.727625317	0.000193292	0.001152185
Churc1	332.5664834	-0.472374007	0.126760562	-3.726506082	0.000194152	0.001156759
Fam63b	3601.378334	-0.287727654	0.077215568	-3.726290725	0.000194318	0.001157195
Anxa2	40016.43659	-0.329696244	0.088497278	-3.72549587	0.000194932	0.001160294
Ctsb	398074.986	-0.203249891	0.054569947	-3.72457556	0.000195644	0.00116398
Tma16	584.7186741	0.366658768	0.098479429	3.723201611	0.000196712	0.001169778
Cdpf1	209.9384087	-0.554001954	0.148876533	-3.721217449	0.000198265	0.00117811
Spg20	1451.226484	-0.314149082	0.084422136	-3.72116955	0.000198302	0.00117811
Plgrkt	1516.008477	-0.304261398	0.081792801	-3.719904368	0.000199298	0.001183464
Rab4b	936.3683615	-0.345353868	0.092863507	-3.718940632	0.00020006	0.001187423
Ahnak2	1836.004906	0.334815268	0.090084993	3.716659762	0.000201874	0.001197619
Galc	4634.110276	-0.224643655	0.060485309	-3.714020133	0.000203993	0.001209613
Ghdc	694.4900839	-0.379164795	0.102096215	-3.713798723	0.000204171	0.001210097
Sptan1	8728.966847	0.220514084	0.059426936	3.710675665	0.000206707	0.001224544
Kif13a	1426.129619	0.331932187	0.089484651	3.70937565	0.000207771	0.001230264
B2m	43679.78287	0.321294729	0.086622091	3.709154625	0.000207952	0.001230755
Ppp1r12c	2871.320839	-0.275520507	0.07428391	-3.709019983	0.000208063	0.001230826
Bmp1	25.80647754	1.65391447	0.445982707	3.708472199	0.000208514	0.001232907
Amotl1	213.1193143	-0.545957516	0.147258241	-3.707483624	0.000209329	0.001236694
Gm10693	46.29111297	-1.156853031	0.312041711	-3.707366641	0.000209426	0.001236694
Exo1	378.7938317	0.434008807	0.117067581	3.707335583	0.000209451	0.001236694
Hyal2	774.6027004	-0.340323539	0.091845668	-3.705384781	0.00021107	0.001245663
Slirp	833.7168269	-0.389935683	0.105238916	-3.705242289	0.000211189	0.001245774
Fbxo45	1041.058974	0.312393936	0.084340989	3.703939692	0.000212277	0.001251245
Tlr1	1450.337726	-0.299037565	0.080736038	-3.703891988	0.000212317	0.001251245
Atg9b	400.0400051	-0.442866878	0.119624497	-3.702142015	0.000213787	0.001259315
Kcnj2	769.6200459	0.910717936	0.246043081	3.701457216	0.000214365	0.001262123
Tlr6	954.5731534	-0.323129557	0.087310184	-3.700937772	0.000214804	0.001264114
Tnfrsf10b	90.00457654	0.80312387	0.217135457	3.698722828	0.000216687	0.001274594
Itgb7	527.0721634	-0.477101917	0.128998734	-3.698500765	0.000216877	0.001275108
C2cd2l	2010.424248	-0.269516958	0.072884062	-3.697886057	0.000217402	0.001277598
Ghitm	7394.183709	-0.230326456	0.062318963	-3.69592891	0.000219084	0.001286875
Gpx3	715.8996987	0.355461472	0.096191697	3.695344647	0.000219589	0.001289232
Mthfd2	2058.668243	-0.258645778	0.070005959	-3.694625185	0.000220211	0.001292279
Tbcb	1696.385902	-0.30834166	0.083512187	-3.692175589	0.000222344	0.001304181
Aldh7a1	758.9095842	-0.340301806	0.092172403	-3.69201405	0.000222485	0.001304396
Plekhg5	104.9979948	0.891393554	0.24144724	3.691877171	0.000222605	0.001304486
Ccl28	28.15624221	-1.663116009	0.450497787	-3.691729587	0.000222734	0.001304631
Ly86	1768.72378	-0.379893314	0.102947864	-3.690152482	0.00022412	0.00131213
Atpif1	4812.792072	-0.291940139	0.079131314	-3.689312397	0.000224861	0.001315853
Dnaaf2	376.1975405	0.433816931	0.117603723	3.688802705	0.000225312	0.001317874
H2-Eb1	393.6768365	0.574173058	0.155726845	3.687052527	0.000226867	0.001326346
Mis18bp1	1151.324581	0.296275297	0.080363627	3.686684012	0.000227195	0.001327645
Dhx33	1079.985817	0.295257803	0.080093211	3.686427328	0.000227424	0.001328363
Gstm5	82.29492694	-0.842793592	0.228850671	-3.682722837	0.000230756	0.001347192
Ggcx	181.3019732	-0.744079843	0.20205895	-3.682488908	0.000230968	0.001347799
Zan	21.23379055	-1.787717596	0.48553748	-3.681935314	0.00023147	0.001350098
Unc5b	47.40632667	-1.12032153	0.304345064	-3.681089861	0.000232239	0.001353951
Rab32	1714.4607	0.352515272	0.095782712	3.68036428	0.000232901	0.001357176
Dpy19l3	55.06501222	-1.075487103	0.292286245	-3.679567964	0.000233629	0.001360216
Gm43351	52.63403816	-1.093186325	0.297097367	-3.679555754	0.000233641	0.001360216
Cops5	2098.21469	-0.27049994	0.073523712	-3.679084389	0.000234073	0.001362096
Irak1	3317.871729	0.242020642	0.06580424	3.677888272	0.000235173	0.00136786
Lamp1	86488.25266	-0.190923091	0.051919325	-3.677303017	0.000235713	0.001370363
Ccdc88c	122.9531257	0.73509887	0.199947445	3.676460433	0.000236493	0.001374255
Nanos1	227.4705297	0.548183544	0.149114326	3.676263427	0.000236675	0.001374676
Usp10	1081.498575	0.308409626	0.08394917	3.673766247	0.000239001	0.001387542
Mrpl27	1108.541046	-0.310994161	0.084667003	-3.67314479	0.000239584	0.001390276
Zfand2b	462.8208556	-0.450857613	0.122789576	-3.671790603	0.000240857	0.001397015
Akap17b	205.7697241	-0.584866854	0.159357102	-3.670164978	0.000242394	0.001405277
Plscr3	1044.495295	0.315644762	0.086019624	3.669450621	0.000243072	0.001408555
Snx29	932.1371939	-0.326083338	0.088893927	-3.668229655	0.000244236	0.001414641
Ddx41	1540.684326	-0.293857119	0.080117209	-3.667840201	0.000244608	0.001416085
Farp1	39.26760626	1.251458351	0.341207747	3.667731354	0.000244712	0.001416085
Cyb5b	8427.302075	-0.240810536	0.065699159	-3.665351892	0.000246999	0.001428655
Fam129b	39915.32141	-0.213858814	0.058349639	-3.665126569	0.000247216	0.001429251
Taok2	1654.591654	0.263031785	0.071772253	3.664811575	0.000247521	0.001430349
Ppib	7120.193443	-0.24271467	0.066233781	-3.664514821	0.000247808	0.00143118
Eif4g3	3259.746936	0.28630568	0.078131113	3.664425973	0.000247894	0.00143118
Creb5	982.4896448	0.348625498	0.095160915	3.663536637	0.000248757	0.001435497
Cdk20	1052.705235	-0.333422068	0.091032432	-3.662673404	0.000249597	0.001439679
Haus6	867.6908832	0.335043596	0.091549238	3.65970928	0.000252502	0.001455696
Smpd2	327.1345859	-0.516452247	0.141122496	-3.659602566	0.000252607	0.001455696
Dyrk1b	278.5048861	-0.475380277	0.129929875	-3.658744967	0.000253453	0.001459901
Rmdn2	191.3975665	0.565676485	0.15463342	3.658177422	0.000254015	0.001462462
Tmem202	243.3478091	0.527688755	0.144285348	3.65725809	0.000254928	0.001467039
1110012L19Rik	407.5844279	-0.421359518	0.115246378	-3.656162775	0.000256019	0.001472639
Atp7a	1780.699547	0.290112065	0.079364737	3.655427769	0.000256753	0.001476185
Phlpp2	284.6045479	0.500514936	0.136972665	3.654122783	0.000258063	0.001483029
Psmd11	2720.908893	-0.243606597	0.066676989	-3.653533241	0.000258656	0.001485756
Gm10171	158.4235905	-0.61215969	0.167565939	-3.65324655	0.000258945	0.001486732
Ndufb11	1693.770343	-0.349218592	0.095626407	-3.651905389	0.000260302	0.001493833
3830406C13Rik	713.7494449	-0.342029409	0.09367336	-3.651298605	0.000260918	0.001496679
Arsa	1262.999668	-0.282789316	0.077467621	-3.650419524	0.000261812	0.001500987
Bmpr1a	81.79387073	0.884717437	0.242366788	3.650324547	0.000261909	0.001500987
Ptrf	1190.109928	-0.328660316	0.090085688	-3.648307753	0.000263973	0.001511906
Pla2g7	1698.950892	0.809776323	0.221964369	3.648226627	0.000264057	0.001511906
Rad18	750.128227	0.347737212	0.095344854	3.647152392	0.000265163	0.001517543
Ccdc134	311.9907871	-0.472559828	0.129607495	-3.6460841	0.000266267	0.001523164
Il13ra1	188.0126404	0.573266063	0.157263448	3.645259397	0.000267122	0.001527357
Dis3	849.2157856	0.359265119	0.098580526	3.644382235	0.000268035	0.001531873
Arhgap22	1434.560411	0.386859598	0.106159789	3.644125548	0.000268302	0.001532701
Atr	692.7041507	0.431613126	0.118496599	3.642409417	0.000270098	0.001542252
Fry	582.6425386	0.441808763	0.121332729	3.641299145	0.000271266	0.001548212
Ost4	2553.569137	-0.298494225	0.081984427	-3.640864903	0.000271724	0.001550117
Timp2	9946.976082	-0.232301074	0.063807971	-3.640627824	0.000271974	0.001550836
Usp31	985.4129153	0.340815336	0.093618247	3.640479775	0.00027213	0.00155102
Rock2	4702.441029	0.270902017	0.074435388	3.639425081	0.000273247	0.001555974
Bend3	234.3584323	0.570560193	0.156772135	3.639423499	0.000273249	0.001555974
Pisd	3925.423866	0.236831786	0.065089402	3.638561406	0.000274165	0.001560479
Sugt1	1775.635829	-0.271079501	0.074550986	-3.636162532	0.00027673	0.001574358
Mrps21	1299.501923	-0.313349148	0.086215472	-3.634488594	0.000278533	0.001583892
Galnt7	3466.684726	0.24458176	0.067311872	3.6335605	0.000279537	0.001588879
Blvra	3386.86702	-0.238201373	0.065564286	-3.633096452	0.00028004	0.001591016
Arl2	681.9796582	-0.352087953	0.097002606	-3.62967518	0.000283778	0.001611519
Prpf4b	2247.62559	0.25726222	0.070887691	3.629152208	0.000284354	0.001614052
Pkp4	1956.336592	0.264156872	0.072793476	3.628853658	0.000284683	0.001615185
Snx17	2264.185636	-0.264500978	0.072910794	-3.62773414	0.000285919	0.001621466
Stk25	1428.78608	-0.27555136	0.075969875	-3.627113507	0.000286607	0.001624629
Ephb6	81.74828665	0.868950339	0.239796333	3.623701536	0.000290417	0.001645475
Nf1	1428.881984	0.309750923	0.08548868	3.623297513	0.000290871	0.001647301
Egln1	1390.804104	0.281366422	0.077665939	3.622777589	0.000291456	0.001649868
Scfd1	1490.568514	-0.279333545	0.077129528	-3.621616158	0.000292768	0.001656543
Mmachc	428.932667	-0.411221857	0.113554957	-3.621346593	0.000293074	0.001657519
Foxk1	1236.603329	0.301933692	0.08339779	3.620404	0.000294143	0.001662399
Prkab1	838.7464189	0.328961491	0.090864513	3.620351672	0.000294203	0.001662399
H2-Ab1	547.4348557	0.519114123	0.143462456	3.618466714	0.000296354	0.001673794
Mpv17	1365.538371	-0.292603246	0.0808798	-3.617754331	0.00029717	0.001677648
Nsfl1c	2584.097942	-0.267423654	0.073938013	-3.616862854	0.000298195	0.001682673
Spg11	2182.692391	-0.239770692	0.066300187	-3.616440631	0.000298682	0.001684054
Epb41l2	4298.529783	0.245775826	0.067961154	3.616416329	0.00029871	0.001684054
Map1lc3b	3859.228889	-0.285531093	0.078978638	-3.615295229	0.000300006	0.001690596
Dhrs3	15237.25544	-0.259526547	0.071797708	-3.614691252	0.000300706	0.001693777
Kifc5b	197.1074982	0.574616371	0.158979999	3.614394092	0.000301051	0.001694956
2010111I01Rik	1866.855264	-0.272267867	0.07536426	-3.612692115	0.000303034	0.001705354
Prkd3	3377.916451	0.273201597	0.075658597	3.610978912	0.000305043	0.001715887
Gatb	500.8620449	-0.381984638	0.105802782	-3.610345875	0.000305789	0.001719305
Mzt1	1282.711141	0.303137861	0.083985229	3.609418755	0.000306884	0.001724685
Mien1	973.4640068	-0.359923344	0.099731785	-3.608913103	0.000307483	0.001727272
Chm	1400.225584	-0.27620004	0.076551368	-3.608035345	0.000308524	0.001732345
Slc38a6	925.2415235	-0.38751108	0.107423236	-3.60733017	0.000309364	0.001736277
Atp5l	4131.470201	-0.30020509	0.083226672	-3.607077896	0.000309665	0.001737184
Lyrm5	841.9065788	-0.338423878	0.093825287	-3.60695809	0.000309808	0.001737205
Capg	40228.65604	-0.292337174	0.081072535	-3.605871876	0.000311107	0.001743706
Snx33	345.4185517	-0.451988441	0.125403141	-3.604283258	0.000313016	0.001753618
Arid5b	600.0820919	-0.383264324	0.106377437	-3.602872316	0.00031472	0.001762376
Pttg1	315.2565753	-0.441454769	0.122554502	-3.60210978	0.000315645	0.001766763
Gm10275	2711.896837	-0.279966092	0.077730389	-3.601758522	0.000316072	0.001768017
Tlr8	8813.828358	0.224407893	0.062306237	3.601692278	0.000316152	0.001768017
Actn1	11616.43105	0.218940175	0.060793044	3.60140172	0.000316506	0.001769202
Wdr45	393.3370299	-0.413624429	0.114960999	-3.597954371	0.00032073	0.00179201
Gm15487	193.2346897	-0.65857982	0.18318203	-3.595220666	0.000324117	0.001810123
Rrp1b	593.5537356	0.399034546	0.111005875	3.594715559	0.000324746	0.001812827
Dhx8	1663.415796	0.279186392	0.077689005	3.59364098	0.000326089	0.00181951
Exo5	718.0666997	-0.329082691	0.091591597	-3.592935396	0.000326974	0.001823631
Lhpp	731.4553577	-0.347797218	0.096819337	-3.592228886	0.000327862	0.001827767
Lrrfip1	6113.946884	0.220962217	0.06151511	3.591999049	0.000328151	0.001828563
Ythdc1	1911.735273	0.283945964	0.079069369	3.591099423	0.000329286	0.001834069
Ubxn7	766.1369639	-0.352594465	0.098208362	-3.590269275	0.000330337	0.001839099
Armc10	1118.172336	0.285866966	0.079646015	3.589218713	0.00033167	0.001845703
Gpr160	182.0214698	0.615767958	0.171572552	3.58896543	0.000331993	0.001846673
Snx2	13036.53136	-0.286313683	0.079792238	-3.58823977	0.000332918	0.001850995
Hspa1a	142.4473134	-0.675709534	0.188346333	-3.587590591	0.000333748	0.001854682
Man1a2	2784.768396	0.240331962	0.066991702	3.587488545	0.000333878	0.001854682
Vcp-rs	1115.033691	-0.321298364	0.089590764	-3.586288933	0.000335417	0.001862402
Ifitm6	35.60689796	-1.592884536	0.444348814	-3.584761537	0.000337386	0.001872502
Dnajc19	1172.018362	-0.343438876	0.095976785	-3.578353616	0.000345765	0.001918153
Msl2	1478.449179	0.288274461	0.080605079	3.576380844	0.000348384	0.001931821
Ppat	1228.235068	0.2794801	0.07817714	3.574959376	0.000350282	0.001941485
Cuta	662.1756099	-0.35050732	0.098090961	-3.573288672	0.000352526	0.001953052
Rpl15-ps3	1409.797819	-0.32360148	0.090574945	-3.572748308	0.000353254	0.001955833
Nol10	598.7136378	0.372023658	0.104130023	3.572683925	0.000353341	0.001955833
Pds5b	1274.239749	0.327879525	0.091803818	3.571523845	0.00035491	0.001963648
Erf	956.3053713	0.318402383	0.08919188	3.569858396	0.000357174	0.001975299
Cnnm2	352.5338717	-0.435372635	0.121981663	-3.569164612	0.000358121	0.001979659
Glyr1	4731.661497	-0.215805389	0.060484661	-3.567935847	0.000359805	0.001988083
Clec16a	1072.484404	0.2900956	0.081311284	3.567716396	0.000360106	0.001988157
Nptn	9865.358646	0.241505549	0.067692334	3.567694235	0.000360136	0.001988157
Senp1	1032.428849	0.30725229	0.086138966	3.566937306	0.000361178	0.001993025
Slc8b1	1825.103334	-0.252141898	0.070697018	-3.566513917	0.000361762	0.001995364
Pdcd7	369.8768049	0.42234246	0.118533066	3.563077163	0.000366533	0.002020788
Cacul1	4717.333539	-0.21113244	0.05927865	-3.561694451	0.000368469	0.002030565
Matr3	5580.800267	0.215875393	0.060624471	3.560862285	0.000369639	0.002036113
Gm44250	1843.971175	0.285880822	0.080291834	3.560521739	0.000370119	0.002037857
Gm20775	277.6418547	0.544109607	0.152827891	3.560276878	0.000370464	0.002038859
Sh3bgrl	12659.9989	-0.204405729	0.057417805	-3.55997117	0.000370896	0.002040334
Sdf2	1304.555753	-0.290543265	0.081629917	-3.559274279	0.000371881	0.002044854
Nudt2	509.7011186	-0.418805846	0.117672457	-3.559081323	0.000372154	0.002045456
Btbd19	391.7258461	0.430424693	0.120942201	3.55892889	0.00037237	0.002045742
Arl15	827.8444199	-0.313227908	0.088098394	-3.55543265	0.000377358	0.002071436
Stmn1	6937.332452	0.215377785	0.06057735	3.555417722	0.000377379	0.002071436
Krt80	23.71025459	1.595005178	0.448634254	3.555246096	0.000377625	0.002071877
Mcemp1	28.89126184	1.451983708	0.408444422	3.554911342	0.000378107	0.002073605
Pop5	547.0273844	-0.369589281	0.104001037	-3.553707657	0.000379841	0.002082204
Ppp1r37	1146.33495	-0.321282981	0.090425194	-3.553025078	0.000380828	0.002086698
Mfng	59.29654862	1.043626613	0.293809525	3.552051668	0.00038224	0.002093513
Gabarapl2	1289.523667	-0.299208052	0.084244415	-3.551666331	0.0003828	0.002095662
Psmd2	10927.07352	-0.199859274	0.05627576	-3.551427362	0.000383148	0.002096646
Dppa3	44.13311568	-1.107353844	0.311863537	-3.550764073	0.000384115	0.002101016
Adss	4041.12611	0.233231186	0.065704946	3.549674724	0.000385707	0.002108171
Matk	1502.306679	0.340218282	0.095845895	3.549638511	0.00038576	0.002108171
Vdr	45.71258903	1.084834501	0.305701827	3.548668691	0.000387184	0.002115024
Ctsz	56665.3946	-0.21270521	0.059947257	-3.548205877	0.000387865	0.002117817
Mrpl54	748.3172072	-0.376268237	0.106049198	-3.548053575	0.000388089	0.002118116
Ociad2	120.6603866	-0.773663079	0.218106547	-3.547179522	0.000389379	0.002124227
Cd52	9858.090703	0.349379644	0.098503616	3.54687125	0.000389835	0.002125785
Prorsd1	403.7579162	-0.418812941	0.118156481	-3.54456173	0.000393266	0.002143559
Cops6	2075.526315	-0.253596446	0.071553024	-3.544175094	0.000393844	0.002145769
Pxmp2	68.33432204	-0.912084528	0.257393153	-3.543546196	0.000394784	0.002149954
Nr1h3	392.7897317	0.409221069	0.115509543	3.542746858	0.000395983	0.002155541
Itpr2	1380.419267	0.31278764	0.088302313	3.542236094	0.00039675	0.002158778
Serpinb6b	973.776859	0.440359961	0.124379792	3.540446207	0.000399451	0.002172526
Gm38394	1766.200578	-0.31180813	0.08816949	-3.536462889	0.000405523	0.002204592
Eif3j1	1684.684949	0.301794098	0.085358653	3.535600514	0.000406849	0.002210838
AW549877	1436.287826	-0.323534598	0.09151668	-3.535252771	0.000407385	0.002212645
Sp110	1203.467232	0.277852624	0.078597019	3.535154737	0.000407536	0.002212645
Mrpl15	1500.312394	-0.297552167	0.084241583	-3.532129337	0.000412228	0.002237142
Ube2s	3901.258033	-0.275040684	0.07788268	-3.531474323	0.00041325	0.002240753
Cdyl	570.4269824	0.408244159	0.115601669	3.531472893	0.000413252	0.002240753
Ptcd3	1082.271678	0.294505732	0.083472855	3.528161744	0.000418456	0.002267986
Sh3bp2	3595.557395	0.264657861	0.075031874	3.527272448	0.000419864	0.00227463
Lima1	3858.624088	0.254522085	0.072166668	3.526864843	0.000420511	0.002277147
Hdac4	658.2115059	0.361768698	0.102610456	3.525651381	0.000422443	0.002286613
Qpctl	727.5321511	0.315551642	0.089583569	3.522427669	0.000427614	0.0023136
Pkib	614.8874193	0.366840929	0.104153667	3.522112456	0.000428122	0.002315349
Ptgs2	30.66705845	1.362555826	0.386941967	3.521344136	0.000429365	0.002321063
Eef1d	4066.169925	-0.243999676	0.06929859	-3.520990476	0.000429938	0.002323154
Oaz2	1094.512845	-0.307521047	0.087345414	-3.520746365	0.000430334	0.002324288
Il15	192.4177058	-0.547706039	0.155582531	-3.520356923	0.000430966	0.002326697
Hnrnpm	6845.083432	-0.251748701	0.071526083	-3.519676894	0.000432073	0.002331661
Dbnl	3571.65428	-0.263828258	0.074960851	-3.519547264	0.000432284	0.002331793
Impa1	2123.860509	-0.254681627	0.072372837	-3.519022297	0.00043314	0.002335403
Nme4	345.8558442	-0.505727193	0.143758165	-3.517902389	0.000434972	0.002344268
Tbl1xr1	1917.227796	-0.289970502	0.082433115	-3.517645804	0.000435393	0.002345004
Gm7120	301.5898922	-1.259956734	0.358187487	-3.517590031	0.000435485	0.002345004
Gm7536	6236.521413	-0.235440965	0.066951836	-3.516572183	0.000437158	0.002352998
Bnip2	4098.234201	0.242180228	0.06892507	3.513674001	0.000441955	0.002377158
Pea15a	12707.59242	-0.247548117	0.070453657	-3.513630514	0.000442027	0.002377158
Dpm3	330.0642172	-0.497638664	0.141673946	-3.51256302	0.000443807	0.0023857
St6gal1	2478.260328	-0.278508894	0.079319154	-3.511243882	0.000446015	0.002396539
Heg1	106.7968333	0.709937472	0.202235753	3.510444921	0.000447357	0.002402718
Hn1l	3144.142209	-0.244547738	0.069694282	-3.508863734	0.000450025	0.002416007
Zfp281	760.4319679	0.399507048	0.113884528	3.508001081	0.000451487	0.002422813
Rab27a	109.8149175	0.698222774	0.199067494	3.507467546	0.000452394	0.002426633
Ubfd1	924.3154647	-0.315945688	0.090101483	-3.506553699	0.00045395	0.002433935
Pctp	1377.764819	0.274040353	0.078184168	3.505061973	0.000456501	0.002446563
Ptprj	10652.69086	0.242100178	0.069102569	3.503490262	0.000459203	0.00245999
Plbd2	3699.803981	-0.222070423	0.063397047	-3.502851195	0.000460307	0.002464842
Fam134a	2802.430333	-0.226750576	0.064751479	-3.50185943	0.000462023	0.002472974
Serpinb1c	110.0780116	-0.879357966	0.251133641	-3.501553844	0.000462553	0.00247475
Lgals1	75001.1545	-0.269844544	0.077071814	-3.50120919	0.000463152	0.002475887
Ahr	223.9557974	-0.50133365	0.143188965	-3.501203115	0.000463163	0.002475887
Sumf2	760.4948363	-0.341704113	0.097625907	-3.500137661	0.000465018	0.002484741
Pex19	1859.125266	-0.263767509	0.075383903	-3.498989812	0.000467024	0.002494394
Dnase1l1	3170.673779	-0.265510733	0.07589346	-3.498466586	0.000467942	0.002498224
Socs5	1075.247877	0.297240537	0.084972222	3.498090666	0.000468602	0.002500679
Hsd17b11	2984.919458	-0.232984692	0.066635187	-3.49642139	0.000471543	0.002514511
Diexf	658.4752583	0.343210114	0.098161244	3.49639126	0.000471597	0.002514511
Rps27l	2937.35176	-0.269287691	0.077073417	-3.493911432	0.000475999	0.002536899
Tpm1	3064.605174	-0.276738698	0.079242307	-3.492309983	0.000478862	0.00255107
Bambi	297.4419891	0.512082234	0.146671884	3.491345572	0.000480594	0.002558683
Tmem167b	1969.768516	0.236013622	0.067600766	3.491286184	0.000480701	0.002558683
Mmgt1	2774.84254	0.244665013	0.070106548	3.489902452	0.000483197	0.002570871
Ppp1r3d	91.4925096	0.792376058	0.227080677	3.489403271	0.0004841	0.00257458
Itgb3bp	123.0665716	-0.690897169	0.198019463	-3.489036684	0.000484765	0.002577015
Cfl1	48670.27103	-0.221835966	0.063604177	-3.487757843	0.000487089	0.00258827
Adgra3	74.04324291	0.838298244	0.240386182	3.48729797	0.000487927	0.002591621
C1qa	2986.978364	-0.279922624	0.080276992	-3.486959536	0.000488545	0.002592292
Atp5a1	26254.15706	-0.184437247	0.052894977	-3.486857508	0.000488732	0.002592292
Pdia3	31083.65633	-0.191543458	0.054933277	-3.486838354	0.000488767	0.002592292
Gm43549	47.04809663	1.100686165	0.315674661	3.486773886	0.000488885	0.002592292
H3f3a	13371.91479	-0.224813099	0.064478618	-3.486630229	0.000489147	0.002592584
Dusp6	1967.258995	0.872488877	0.250298649	3.485791396	0.000490683	0.002599623
St8sia4	2831.274462	0.258885805	0.074275395	3.48548542	0.000491245	0.002601493
Atp6v1f	3249.102903	-0.300196982	0.086145845	-3.484752876	0.000492592	0.002607519
Mea1	1055.714499	-0.375485941	0.107837768	-3.481952099	0.000497773	0.002633828
Eif5a	32859.73481	-0.239452307	0.068773623	-3.481746298	0.000498155	0.002634736
Dnajc2	1749.881242	0.275646352	0.079201482	3.480318095	0.000500819	0.0026477
Ftsj3	2542.553577	0.225493377	0.064812008	3.47919133	0.000502929	0.002657733
Sptbn1	7974.71036	0.212736371	0.061150131	3.478919293	0.00050344	0.002659306
Ccnl1	1326.80792	0.325464382	0.09356731	3.478398423	0.00050442	0.00266189
Polg	931.9886302	0.399040858	0.114720248	3.478382103	0.00050445	0.00266189
Cebpa	2734.781845	0.347247852	0.09983209	3.478318958	0.000504569	0.00266189
Gnb2l1	23405.45112	-0.247792827	0.071256387	-3.477482351	0.000506146	0.002669083
Zfp36l1	1465.707705	0.333430364	0.095953541	3.474914632	0.000511016	0.002693624
Fnbp1	5792.313738	0.22464971	0.064653318	3.474681831	0.00051146	0.002694824
Trappc3	2006.014019	-0.245421894	0.07064051	-3.474237301	0.000512308	0.002698154
Slpi	27.21246397	1.46256053	0.421051322	3.473592061	0.000513541	0.002703509
Pacsin3	41.83633791	-1.170836706	0.337198789	-3.472244692	0.000516126	0.00271597
Flot2	3670.921818	0.215894671	0.062200308	3.470958248	0.000518605	0.002727865
Gm6768	654.9230781	-0.35371476	0.101912456	-3.470770642	0.000518967	0.002728621
Rpl31-ps8	2638.95065	-0.360659499	0.103941362	-3.469836188	0.000520776	0.002736979
Pgm2	1292.18245	-0.311399711	0.089751946	-3.469559437	0.000521313	0.002738647
Srcap	3092.153427	0.27836966	0.080240034	3.469211633	0.000521988	0.002741041
A330023F24Rik	33.26525191	1.233201409	0.355531516	3.46861348	0.000523152	0.002745996
Slc17a9	248.1381442	-0.501798485	0.144697419	-3.467915933	0.000524511	0.002751976
Alg10b	1711.773063	0.272576822	0.078636374	3.466294395	0.000527685	0.002767465
Rapgef1	4045.186051	-0.218478299	0.063051071	-3.465100524	0.000530033	0.002778612
Tex10	987.4305454	0.325127431	0.093836831	3.464816835	0.000530593	0.002779431
Sat1	9335.950544	-0.238204457	0.068749933	-3.4647955	0.000530635	0.002779431
Sult1a1	67.21065772	0.890882511	0.257146461	3.464494542	0.000531229	0.002781376
Cpsf3	2235.585918	0.263432497	0.076084095	3.462385876	0.000535409	0.002802086
Rnf44	2417.957196	0.235160869	0.067934606	3.461576999	0.00053702	0.002809342
Gin1	253.7966533	-0.475599734	0.137399605	-3.4614345	0.000537305	0.002809652
Rbms1	7218.289121	0.249979153	0.072232546	3.46075511	0.000538663	0.002815572
Cass4	293.7018628	-0.538141201	0.155538186	-3.459865489	0.000540445	0.002823708
Cnpy2	1422.981076	-0.269633405	0.077943644	-3.459337932	0.000541505	0.002828061
Srpr	4972.24662	-0.223961891	0.064762622	-3.458196754	0.000543804	0.00283888
Crlf2	914.1804486	0.339293491	0.098129832	3.4575978	0.000545014	0.002844009
Hagh	631.3663492	-0.355128763	0.102742799	-3.456483245	0.000547273	0.002854603
Usp37	630.7936332	0.354950034	0.102717893	3.455581355	0.000549107	0.002862974
Ppid	794.3905498	0.320869718	0.09286992	3.455044617	0.000550202	0.002867482
Batf	90.23628439	-0.883513151	0.255754532	-3.454535663	0.000551241	0.0028717
Pcx	181.8825135	-0.538015315	0.155761454	-3.454097917	0.000552137	0.002875166
Cox7a2	2703.93962	-0.286388537	0.082971388	-3.451654152	0.000557161	0.00290012
BC048403	353.7303022	0.424676183	0.123072707	3.450612203	0.000559317	0.002910125
B3gnt2	2642.101588	-0.328341763	0.095184312	-3.449536567	0.00056155	0.002920526
Tfe3	3608.448996	0.229911024	0.066656209	3.449206415	0.000562237	0.002922882
Ggt5	39.89971433	1.169455943	0.339069156	3.449018949	0.000562627	0.002923694
6030458C11Rik	679.2032927	0.33195849	0.096272558	3.448111246	0.000564521	0.002932317
Zfos1	286.7620986	0.494371801	0.1434017	3.447461225	0.000565882	0.002938159
Ssx2ip	386.7923391	0.396317922	0.114964227	3.447315142	0.000566188	0.002938526
Treml4	23.664364	1.487429603	0.431607311	3.446256736	0.00056841	0.002948834
Dennd5b	112.4164761	-0.743543943	0.215783998	-3.445778884	0.000569416	0.002952826
Dnajb2	192.7449553	-0.613615449	0.178147156	-3.444430235	0.000572264	0.002966363
Gm5776	195.47823	-0.585965376	0.170132085	-3.444179134	0.000572796	0.002966916
Ppan	792.3396263	0.320633691	0.093095013	3.444155387	0.000572846	0.002966916
Rgs16	53.47464094	1.036490194	0.301105949	3.442277372	0.000576838	0.002986353
Mcee	610.755769	-0.343112811	0.099709895	-3.441110942	0.000579331	0.002998014
Mtpap	709.7305908	0.313785243	0.091217711	3.439959637	0.000581801	0.003008573
Cav2	2418.01273	0.249015528	0.072389598	3.43993522	0.000581853	0.003008573
Rassf3	3289.0024	0.244084719	0.070982747	3.438648525	0.000584626	0.003021656
Dynlt1a	1172.663276	-0.269674823	0.078440449	-3.437956142	0.000586123	0.003028138
Evi5	2048.750643	-0.287939828	0.083802262	-3.435943403	0.000590494	0.003049462
Preb	2103.52522	-0.24938842	0.072595138	-3.435332275	0.000591828	0.003055084
Ubtd2	98.47820509	0.777145776	0.226251816	3.434870894	0.000592836	0.003059025
S100a9	741.2834114	0.421509776	0.122723729	3.434623283	0.000593378	0.003060556
Irf4	1263.27226	0.297317799	0.086581833	3.433951333	0.000594851	0.003065463
Chka	466.3678351	-0.370535841	0.1079046	-3.433920699	0.000594918	0.003065463
Gm9385	1868.771558	0.246315379	0.071731481	3.433853254	0.000595066	0.003065463
Nid1	20.31845711	1.659310508	0.483361737	3.43285449	0.000597263	0.003075508
Gsk3b	3508.549132	0.25160312	0.073300299	3.432497876	0.000598049	0.003077861
Slain2	2440.429576	0.226410708	0.065962348	3.432423432	0.000598213	0.003077861
Unc45a	530.2611754	-0.35795911	0.104333086	-3.430926136	0.000601524	0.003093625
Abcc3	1675.780944	0.326368345	0.095148328	3.430100697	0.000603357	0.003101773
Usp32	1457.3296	-0.316382939	0.092270398	-3.428867176	0.000606106	0.003114622
Ranbp9	1806.788253	0.250425106	0.073055542	3.427872815	0.00060833	0.003124765
Atp5j	2926.429004	-0.258555608	0.075431919	-3.427668438	0.000608789	0.003125832
N4bp3	105.1569853	0.78461161	0.228961307	3.426830589	0.00061067	0.003134203
Ankrd13a	7065.41698	-0.198207374	0.057846305	-3.426448302	0.00061153	0.003137328
Rpl14-ps1	3966.46639	0.252306529	0.073656441	3.425451008	0.00061378	0.003147575
Lin9	626.2448083	0.361982855	0.105685212	3.425104126	0.000614564	0.003150302
Rpl35	9721.747198	-0.244715552	0.071477689	-3.423663458	0.000617831	0.003165749
Mastl	1083.259195	0.309855396	0.090525675	3.422845452	0.000619693	0.003173988
Mgll	240.2672986	1.558116232	0.45537101	3.42164125	0.000622444	0.003186769
Ttc12	457.9338575	-0.376207666	0.110000786	-3.420045244	0.000626107	0.003203436
Mfap3	2324.716864	0.234490249	0.068564409	3.419999556	0.000626212	0.003203436
Ap3d1	5158.761614	-0.219452025	0.064175456	-3.41956318	0.000627218	0.003206071
Tppp3	162.3774042	-0.757719527	0.221589928	-3.419467368	0.000627439	0.003206071
Npat	845.7488425	0.311544863	0.091109867	3.419441545	0.000627498	0.003206071
Ube2h	1662.573981	-0.250711548	0.073332402	-3.418837246	0.000628893	0.003211885
Rap1gds1	3464.924422	0.226506352	0.066263167	3.418284423	0.000630172	0.003216153
Exoc3	2107.942635	0.231166028	0.067626945	3.418253278	0.000630244	0.003216153
Eif2b4	447.9637572	-0.379691966	0.111112608	-3.417181647	0.00063273	0.00322752
Rnf219	405.1516901	0.41813818	0.122371462	3.416958267	0.00063325	0.00322885
Pla2r1	20.74011574	-1.617675163	0.473550269	-3.416057954	0.000635347	0.003238221
Gm42835	130.118909	-0.853163983	0.24980498	-3.415320154	0.000637071	0.003245681
Letm1	1569.984234	-0.257108979	0.075287684	-3.415020438	0.000637772	0.003246708
B9d2	388.7121232	-0.486760873	0.142535639	-3.415011692	0.000637793	0.003246708
Nme7	333.0540411	-0.410312665	0.120228924	-3.412761689	0.000643082	0.003272021
5830417I10Rik	1396.966782	0.270939103	0.079392035	3.412673594	0.000643289	0.003272021
Nipa2	2590.153893	-0.2384417	0.06987421	-3.412442174	0.000643836	0.003273466
Grk6	1465.205591	0.247931822	0.072658322	3.412297671	0.000644177	0.003273868
Tpcn2	3905.075149	-0.207442629	0.060796298	-3.41209311	0.000644661	0.003274993
E2f3	822.5602508	0.319413752	0.093619042	3.411845992	0.000645246	0.003276629
Srxn1	4755.992238	0.255521482	0.074904658	3.411289624	0.000646564	0.003281988
Trerf1	2038.299587	0.24520426	0.071908344	3.409955597	0.000649735	0.003294489
Spast	1434.311707	0.249350229	0.073125663	3.409886764	0.000649899	0.003294489
Spop	4106.460407	0.223961003	0.065680907	3.40983421	0.000650024	0.003294489
Adra1a	58.72381688	-0.929205391	0.272509456	-3.409809714	0.000650082	0.003294489
Hspg2	20.32887497	1.728781739	0.507050331	3.409487448	0.000650851	0.003297045
1700123O20Rik	810.5933631	-0.309744338	0.090864788	-3.408848961	0.000652376	0.00330343
Pdia5	107.3590339	-0.679569676	0.199409229	-3.407914869	0.000654613	0.003313415
Rb1	1545.06681	0.267100894	0.078414573	3.406265978	0.00065858	0.003332142
Tmem50b	1201.320154	0.299052387	0.087833811	3.404752492	0.00066224	0.003349305
Map4k2	618.3970342	-0.383334705	0.112608866	-3.404125431	0.000663763	0.003355644
Gsdmd	1655.337364	-0.268793302	0.078970385	-3.403722823	0.000664742	0.003359233
Bud13	474.8489294	0.388539964	0.114236191	3.401198515	0.000670911	0.003389037
Hsdl1	1382.004455	-0.250678648	0.07372198	-3.400324399	0.00067306	0.003398515
Pilra	346.7850345	0.489221258	0.143887236	3.400032357	0.000673779	0.003400771
Vps33a	3903.894456	-0.225718454	0.066408093	-3.398960017	0.000676426	0.003412753
Tmem87b	1443.570386	-0.281076329	0.082728371	-3.397580863	0.000679845	0.003428616
Smagp	293.123428	0.434563512	0.127936305	3.396717704	0.000681993	0.003437604
Klf11	247.8414368	0.473459694	0.139394395	3.396547578	0.000682417	0.003437604
Rbm12b2	363.5776335	0.470927683	0.138649525	3.396532968	0.000682453	0.003437604
Creg1	27371.94739	0.237613914	0.069969938	3.395942883	0.000683926	0.003443634
Tlcd1	75.39431208	-0.847436152	0.249611682	-3.395017991	0.000686241	0.003453895
Pitpnm1	1274.356088	0.282846577	0.083347131	3.393597032	0.000689811	0.003470465
Plscr1	479.2344456	-0.388218734	0.114403456	-3.393417887	0.000690262	0.003471313
Baz1b	5474.466709	0.244371213	0.07201927	3.393136507	0.000690972	0.003471313
Tnk2	646.8594104	-0.399592483	0.117765517	-3.393119582	0.000691015	0.003471313
Zfp101	596.2097963	0.362922424	0.106959306	3.393088812	0.000691092	0.003471313
Pcdhgb6	60.08359067	-0.89137265	0.262741485	-3.392584349	0.000692366	0.003476313
Itm2c	5399.220356	-0.248427066	0.073248889	-3.391547245	0.000694992	0.003488093
Klc1	2398.326221	-0.245425343	0.072378357	-3.390866455	0.00069672	0.003495363
Slc6a8	5537.640202	-0.207442786	0.06120234	-3.389458384	0.000700308	0.003511952
Svil	2228.848604	0.272540679	0.080428568	3.388605388	0.00070249	0.003521479
Mtap	1264.156877	0.264856313	0.07817552	3.38796994	0.00070412	0.003528231
Ccr5	3089.765772	0.642495243	0.189674097	3.387364193	0.000705676	0.003534612
Kdm6b	201.7147586	0.555395841	0.163991106	3.386743683	0.000707274	0.003541195
Casc5	1177.862713	0.322479511	0.095225198	3.386493468	0.00070792	0.003543004
Jade2	1540.658938	0.274945772	0.081230813	3.384747265	0.000712438	0.00356419
Atad1	2706.387759	0.240763203	0.071145045	3.384117664	0.000714074	0.003570942
Coa3	1070.480488	-0.289394921	0.085537283	-3.383260608	0.000716306	0.003579743
Rtf1	1822.269313	0.261753677	0.07736817	3.383221785	0.000716408	0.003579743
Ccdc137	295.7495364	0.449365119	0.132834186	3.382902642	0.000717241	0.003582472
Gm21781	40.90444539	1.08236085	0.319987641	3.382508292	0.000718271	0.003586184
Zfp777	402.9412375	0.383120287	0.113288749	3.381803488	0.000720116	0.00359396
Cdc42ep2	129.6688338	0.766921985	0.226805325	3.381410837	0.000721146	0.003597661
Nr3c1	2485.739749	0.240298561	0.071068223	3.381237803	0.000721601	0.00359776
Csnk1e	950.5978144	0.281771436	0.083335144	3.381183763	0.000721743	0.00359776
Stat3	2618.503824	-0.231554814	0.06848755	-3.380976718	0.000722287	0.003599035
Snx1	10095.22698	-0.191806605	0.056734297	-3.380787521	0.000722784	0.003600076
Arvcf	318.5331619	0.432608632	0.128014161	3.379381078	0.000726492	0.003617103
Ss18	2784.694577	0.235834017	0.06979049	3.379171226	0.000727047	0.003618422
Kcnq3	24.70571834	1.463618242	0.434062516	3.371906551	0.000746498	0.003712792
Gm1848	152.3339656	-0.575692405	0.170733997	-3.37186744	0.000746604	0.003712792
Palld	267.616753	0.474672603	0.140798882	3.371281048	0.000748195	0.003719223
Nol4l	364.6160734	0.413906759	0.122796166	3.37068144	0.000749825	0.003725843
Mtch1	4067.9	-0.241759261	0.071732345	-3.37029638	0.000750874	0.003729569
Nipbl	3972.904457	0.248740547	0.073810648	3.369981901	0.000751731	0.003732342
Git1	2481.525114	0.226888153	0.067347305	3.368926984	0.000754614	0.003745167
BC055324	354.1552174	0.429032298	0.12736771	3.368454206	0.00075591	0.003750104
Gabpb1	694.9743822	0.32277541	0.095834888	3.368036604	0.000757055	0.003754297
Klk1b11	108.7323125	-0.808105695	0.240014769	-3.366899869	0.000760183	0.003768309
Arhgef7	4873.720589	0.199631538	0.059301532	3.366380798	0.000761615	0.003773824
Mtss1	5234.529462	-0.220523338	0.065509866	-3.366261462	0.000761944	0.003773824
Nup210	449.7792335	0.450511239	0.133835037	3.366168143	0.000762202	0.003773824
Myo5a	19095.29343	-0.237516525	0.070571186	-3.365630356	0.00076369	0.003779689
Gm13414	72.55274849	-0.84096744	0.249968617	-3.364292085	0.000767403	0.00379656
Ltb4r1	102.368585	0.741987596	0.220616124	3.363251888	0.0007703	0.003809386
Xlr4a	39.60653929	1.416267031	0.421477024	3.3602473	0.000778727	0.003849534
Exoc6	1013.763917	0.293290062	0.087288234	3.360018296	0.000779373	0.003851202
Ldlrad4	246.368465	0.467117412	0.13903423	3.359729569	0.000780188	0.003853703
Slco2b1	154.6736826	0.584215847	0.174001448	3.357534405	0.00078641	0.003882897
Stra13	1234.555947	-0.308784019	0.091973445	-3.357317079	0.000787028	0.003884414
Cd86	101.4261628	-0.690353923	0.205666478	-3.356667204	0.00078888	0.003891533
Gtf2h1	2811.405504	-0.251641822	0.074969434	-3.356592278	0.000789094	0.003891533
Meis3	131.595188	-0.606668505	0.180810523	-3.355272104	0.00079287	0.003908609
Khk	345.1828598	0.416355698	0.124110738	3.35471132	0.000794478	0.003914994
Cyp4f16	444.6532659	0.417353464	0.124415075	3.354524893	0.000795014	0.003916087
Zfp930	162.6337007	0.589907758	0.175902388	3.353608573	0.000797651	0.003927527
Mras	263.7975214	0.518597777	0.154665093	3.353036987	0.0007993	0.003934095
Lrrc27	1895.825094	0.286712721	0.085528135	3.352262034	0.000801541	0.00394357
Gm12396	135.6922402	-0.695434162	0.207460075	-3.352134914	0.000801909	0.003943827
Chpf	64.42383484	0.974017665	0.290620665	3.351508622	0.000803725	0.003951201
Polr3g	524.5727817	0.34446501	0.102799	3.350859548	0.000805612	0.003958461
Kdm2b	1278.491495	0.251633009	0.075096795	3.350782246	0.000805836	0.003958461
Dnajb4	840.2075795	0.395220899	0.117953094	3.350661551	0.000806188	0.003958629
Vps18	3348.036726	-0.225861574	0.067421308	-3.350002864	0.000808107	0.003966494
Ccdc125	201.0009021	0.520299653	0.155356979	3.349058776	0.000810866	0.003977608
Ddt	478.78952	-0.374648892	0.111868552	-3.349009918	0.000811009	0.003977608
Noc3l	809.3766421	0.328756465	0.098185544	3.34831841	0.000813035	0.003985981
Mcm7	2853.921161	0.229496928	0.068546623	3.348041338	0.000813849	0.003988402
Gsg2	425.3298379	0.377719198	0.112885107	3.346049876	0.000819716	0.004014414
Larp7	1148.080981	0.286568846	0.085644647	3.346021707	0.0008198	0.004014414
Card9	704.9075402	-0.338741731	0.101250799	-3.345570946	0.000821133	0.004019368
Sell	116.7114679	0.666989002	0.199455297	3.344052589	0.000825641	0.004039847
Pilrb1	27.68280129	1.32062963	0.395331943	3.340558875	0.0008361	0.004089418
Anp32b	9117.969762	0.253221006	0.075815012	3.339985029	0.000837829	0.004096272
Nckap1l	17549.9572	-0.204407282	0.061203121	-3.339817953	0.000838333	0.004097132
Mcur1	1966.097384	0.241931866	0.072460332	3.338818061	0.000841357	0.004110298
Kcnk6	3252.726987	-0.242897373	0.072772781	-3.337750309	0.000844596	0.00412451
Mrpl4	1194.807934	-0.269186952	0.080670077	-3.336887254	0.000847223	0.004135721
Rdx	4063.770116	0.206187348	0.061802325	3.336239354	0.0008492	0.004143752
Serpine2	24.75396397	1.570887995	0.470885637	3.336028688	0.000849844	0.004145272
Xk	108.4209728	-0.683447117	0.204988544	-3.334074685	0.000855837	0.004172873
Rplp0	35535.11977	0.240403376	0.072182121	3.330511375	0.000866866	0.004225
Pde8a	2256.11698	0.249002182	0.074772533	3.330129019	0.000868058	0.004229155
Fignl1	974.5589951	0.270467126	0.081223941	3.329894126	0.00086879	0.004231072
Pip4k2a	4810.031638	0.213468569	0.064112749	3.329580643	0.000869769	0.004234186
9430015G10Rik	348.6034175	0.453052109	0.13608179	3.32926331	0.00087076	0.004237361
Klf4	3619.605371	-0.25684943	0.077158785	-3.328842333	0.000872078	0.004242117
Slc25a13	3155.159933	-0.235233366	0.070684474	-3.327935417	0.000874921	0.004254293
Ssr3	15699.20391	-0.229003961	0.068820805	-3.327539699	0.000876165	0.004258681
Lgals3	222953.5478	-0.241430889	0.072575643	-3.3266104	0.000879092	0.004271244
Rassf8	3999.793616	-0.248193874	0.074618317	-3.326178924	0.000880454	0.004276197
Nudt14	148.5479459	-0.617130018	0.185585597	-3.325312029	0.000883196	0.004287848
Ccl24	152.0479822	-0.618496077	0.186031661	-3.324681804	0.000885195	0.00429588
Acads	1381.662685	-0.319234944	0.096055109	-3.323456164	0.000889094	0.004313125
Ankrd12	1539.262398	-0.345902829	0.104125137	-3.321991604	0.000893774	0.004334143
Trmu	152.1446029	-0.586418396	0.176635716	-3.319931044	0.000900397	0.004364564
Nceh1	14593.14727	-0.195864141	0.059002164	-3.319609443	0.000901435	0.004367899
Rcan1	764.4356152	0.34830721	0.104940349	3.319097121	0.00090309	0.004374222
Arc	29.1121343	1.260255988	0.379731553	3.31880766	0.000904027	0.00437706
Srgap2	3583.596699	0.271326671	0.08177999	3.317763546	0.000907413	0.004391751
Txndc16	1452.90245	-0.244581561	0.073724947	-3.317487083	0.000908311	0.004394395
Esco2	618.6266222	0.379399491	0.11437967	3.317018589	0.000909836	0.004400065
Got1	1999.141824	-0.237627022	0.071676921	-3.315251522	0.000915607	0.004426261
Creb3l1	384.1182983	0.383482959	0.115693553	3.314644161	0.000917599	0.004434171
Rasa3	5994.282637	-0.196008362	0.059145523	-3.314001672	0.00091971	0.004442653
Prelid1	9228.530515	-0.216069047	0.065244745	-3.311669752	0.00092741	0.004478115
Angel2	1002.274992	-0.282231932	0.085230595	-3.311392247	0.00092833	0.004480825
Odf2l	420.2072474	-0.393799728	0.119000285	-3.309233472	0.000935518	0.004513774
Larp1	5114.885666	0.224160286	0.067759185	3.308190435	0.000939009	0.00452887
Clec4n	160.10522	0.612971467	0.185313667	3.307750998	0.000940484	0.004534229
Nphp4	26.89582765	1.439607188	0.435343162	3.306833123	0.000943571	0.004546929
Cdk18	7151.051183	-0.250866945	0.075865079	-3.306751247	0.000943847	0.004546929
Zfp446	176.709836	-0.530493208	0.160445093	-3.306384745	0.000945082	0.004551125
Gm6652	153.3831112	-0.578273696	0.175108048	-3.302382167	0.000958674	0.004614795
Scaf11	4091.412316	0.221677888	0.067161114	3.300688105	0.00096448	0.004640958
Erh	1753.007979	-0.257310685	0.07796952	-3.300144513	0.000966351	0.004648165
Tcp11l1	413.8978493	-0.37427708	0.113436188	-3.299450429	0.000968743	0.004657879
Rps15a	10854.62825	-0.235959944	0.071522457	-3.299102891	0.000969944	0.004661854
Lrrcc1	741.4546187	0.305884452	0.092720987	3.298977523	0.000970377	0.004662141
Hdlbp	11928.61419	-0.197136061	0.059763922	-3.298579701	0.000971753	0.004666956
Hnrnpd	3178.125231	0.248255117	0.075271797	3.298115967	0.000973359	0.004671896
Kansl3	1198.731585	0.270188919	0.081923425	3.298066702	0.00097353	0.004671896
B4galnt1	2697.058079	0.243785898	0.073922742	3.297847082	0.000974292	0.004672825
Gstt2	57.89892641	-0.91766138	0.278265132	-3.297795068	0.000974472	0.004672825
Copg1	3566.478458	-0.240558603	0.072962288	-3.297026567	0.000977143	0.00468383
1190002N15Rik	972.9065851	0.278157633	0.084402017	3.295627809	0.00098202	0.004704597
Mrpl20	1537.674661	-0.250864252	0.076121701	-3.295568113	0.000982229	0.004704597
Traf3ip3	267.8671179	0.45943147	0.139454798	3.294483065	0.000986029	0.004720987
Atrx	5671.75575	0.277896282	0.084362244	3.294083554	0.000987431	0.004725889
Fam219a	1965.923766	-0.25250602	0.076660665	-3.293814625	0.000988377	0.0047286
2410016O06Rik	624.6262173	0.357083459	0.108529443	3.290198951	0.001001166	0.004786783
Casp1	2120.913698	-0.243429089	0.073988582	-3.29008994	0.001001554	0.004786783
Cfap43	362.8361728	0.414346858	0.125939303	3.290052018	0.001001689	0.004786783
Usp1	4034.533266	0.229722931	0.069825828	3.289942092	0.00100208	0.004786821
A630001G21Rik	371.1694485	0.381868565	0.116081395	3.289662093	0.001003078	0.004788334
Adgrg6	702.0464012	0.311976658	0.094836171	3.28963784	0.001003164	0.004788334
Sgcb	1203.565746	-0.273060191	0.083032942	-3.288576615	0.001006954	0.004804586
Cd47	4591.015427	-0.232769759	0.070792044	-3.288077938	0.001008739	0.004811265
Atp5g1	2086.969966	-0.285784729	0.086970921	-3.285980243	0.001016281	0.004844786
Tmem198b	413.6991751	-0.357339592	0.108749128	-3.285907643	0.001016543	0.004844786
Coq9	814.4379937	-0.309608208	0.094230908	-3.285633297	0.001017534	0.004847656
Ankrd11	3468.568424	0.257813245	0.078479147	3.285117814	0.001019397	0.004854681
5-Sep	45.78535783	1.063527975	0.323895465	3.28355315	0.001025073	0.004879849
Maff	155.5548289	0.591665012	0.180274575	3.282021404	0.001030658	0.004904564
Ndufa4	2553.492229	-0.27237531	0.082994649	-3.281841833	0.001031314	0.004905818
Bysl	841.1346702	0.289300686	0.088219929	3.279312165	0.001040605	0.004948124
Stxbp1	674.0198872	-0.321691559	0.09811862	-3.278598472	0.00104324	0.004958765
Erc1	1056.204699	0.30932554	0.094357305	3.278236264	0.001044579	0.004963243
Mif	2245.548814	-0.331954472	0.101267482	-3.277996695	0.001045466	0.004965567
Gm14270	184.7168612	-0.508797121	0.155252452	-3.277224389	0.00104833	0.004977276
Ccdc71l	1400.96089	0.242662078	0.074048019	3.277090725	0.001048827	0.004977739
Mbnl2	3958.047143	0.221491314	0.067591522	3.27690968	0.001049499	0.004978963
Calcoco1	1205.049135	-0.318811932	0.097293483	-3.276806649	0.001049882	0.004978963
Arid4a	1370.99114	0.294040933	0.089745808	3.276375129	0.001051488	0.004984684
Plxna4	61.20108688	0.87926996	0.268381513	3.27619422	0.001052162	0.004985985
Tmem60	390.8805714	-0.367618562	0.112228472	-3.275626547	0.001054279	0.00499412
5830415G21Rik	62.91853427	0.973489902	0.297221576	3.275300254	0.001055497	0.004997996
Tbc1d4	754.3054294	-0.327207978	0.099906285	-3.275149082	0.001056062	0.004998775
Aqp9	139.8601441	-0.703028779	0.214663596	-3.275025633	0.001056524	0.004999064
Kat6a	2855.780528	0.237291426	0.072468021	3.274429507	0.001058756	0.005007725
Rpl38	5064.101855	-0.278688507	0.085145926	-3.273069197	0.001063864	0.005029203
Fam105a	1229.162383	0.258713652	0.079044663	3.273005955	0.001064102	0.005029203
Egfr	24.4854166	1.453081616	0.444079341	3.27212163	0.001067436	0.005043051
Phactr2	1758.995104	-0.242801137	0.074223484	-3.271217204	0.001070856	0.005056984
Atp13a3	4855.004637	0.270917028	0.082821901	3.271079585	0.001071378	0.005056984
Ttc39b	795.6079928	-0.328806583	0.100521097	-3.271020658	0.001071601	0.005056984
Fads6	86.23339588	0.753710413	0.230459738	3.270464595	0.00107371	0.005065021
Prrc1	1755.196098	-0.245144852	0.074965113	-3.27011914	0.001075022	0.005069295
Cav1	109.4223418	0.726046909	0.222224976	3.2671706	0.001086282	0.005120458
Nup160	1499.372149	0.257544803	0.078866967	3.265559873	0.001092479	0.005147725
Rybp	1311.133463	0.280834622	0.086040416	3.263984952	0.00109857	0.005172914
Fam134c	2032.923303	-0.249144753	0.076331969	-3.263963392	0.001098654	0.005172914
Lcn2	106.6499948	0.812432182	0.248989184	3.262921579	0.0011027	0.00518967
Zfp398	316.5027843	0.442610754	0.135652274	3.262833284	0.001103044	0.00518967
Gm38248	73.52979853	0.92732808	0.284317071	3.26159832	0.00110786	0.005210365
Prkcd	17751.35927	0.230893483	0.070808964	3.260794523	0.001111005	0.005223189
Sephs1	1364.191849	0.242716212	0.07445053	3.260100525	0.001113727	0.005234015
Zbtb33	924.6313019	0.288288632	0.088444389	3.259546888	0.001115903	0.005241156
Lrrc20	635.9053641	0.307380502	0.094302952	3.259500317	0.001116087	0.005241156
Elp5	1379.733773	-0.301212329	0.092433784	-3.258682238	0.00111931	0.005254315
Wdhd1	1185.382026	0.262544646	0.080570436	3.258572983	0.001119741	0.005254362
Nkrf	244.6359459	0.499435512	0.153274816	3.25843166	0.001120299	0.005255004
Brca2	431.0050667	0.478347185	0.146846661	3.257460418	0.001124139	0.00527104
Smim11	402.8836852	-0.375704771	0.115352827	-3.25700533	0.001125943	0.005276129
Gm4204	1079.849724	0.33166736	0.101832999	3.256973301	0.00112607	0.005276129
Abhd15	54.89874239	0.915740243	0.281246934	3.256000799	0.001129934	0.005290412
Gm1821	831.744222	-0.396573053	0.12179789	-3.2559928	0.001129966	0.005290412
Rint1	315.9124806	-0.461194883	0.141660962	-3.255624401	0.001131433	0.005294231
Rapsn	50.11640274	-0.969271841	0.297726778	-3.255574956	0.00113163	0.005294231
Dennd2c	262.7482768	0.457848339	0.140649866	3.255234792	0.001132987	0.005298591
Ceacam1	1575.152622	0.260593562	0.080107065	3.2530659	0.00114167	0.005337201
Dnajc1	1637.484993	0.243455228	0.074873195	3.251567235	0.001147706	0.005363411
Tmem186	430.6708099	0.354337424	0.108982195	3.251333153	0.001148652	0.00536582
Cxcr3	48.80478747	-0.973038186	0.299292786	-3.251124757	0.001149494	0.005367746
Hr	171.1142779	0.545374176	0.167771267	3.250700702	0.00115121	0.005373747
Ptpn23	1892.541403	-0.249153556	0.076648765	-3.250588016	0.001151666	0.005373868
Gm12338	149.2412809	-0.637016491	0.196093865	-3.248528405	0.001160036	0.00541035
Vamp4	2362.834652	-0.232320072	0.071517182	-3.248451133	0.001160351	0.00541035
Gm43305	1013.98108	0.356208851	0.10966972	3.248014582	0.001162133	0.005416634
Anxa5	19261.13175	0.188219194	0.057957412	3.247543118	0.00116406	0.005423591
Wash1	1014.874654	-0.27605161	0.085018697	-3.246951804	0.001166481	0.005432824
Smarcc1	3028.704844	0.234944913	0.072360952	3.24684664	0.001166912	0.005432824
Map2k4	2511.446017	0.220877859	0.06803474	3.246545198	0.001168149	0.005436553
Slc30a4	2088.141989	-0.308798019	0.095124084	-3.246265377	0.001169298	0.005438679
Palb2	303.1946277	0.441024654	0.135857835	3.24622173	0.001169477	0.005438679
Hspe1	2353.935315	-0.22118244	0.068176089	-3.244281722	0.001177472	0.005473821
Ctcf	2590.232026	0.254555146	0.078472562	3.243874526	0.001179157	0.005479611
Nedd4l	1426.309048	-0.256111274	0.079008428	-3.241569028	0.001188736	0.005522072
Usmg5	1339.917944	-0.290814857	0.089741085	-3.240598848	0.001192789	0.005538837
Gm6863	841.0987834	-0.296543222	0.091518688	-3.240247738	0.001194259	0.0055436
Ufl1	1120.977686	-0.315184548	0.097275414	-3.240125467	0.001194771	0.005543916
Zc3hav1l	113.9659786	0.675018571	0.208339536	3.239992685	0.001195328	0.005544437
Lyrm9	157.5742511	0.545235893	0.168308627	3.23950057	0.001197392	0.00555195
Tbc1d2	776.5468677	-0.300251821	0.092690158	-3.239306376	0.001198208	0.005553669
C1galt1	1232.161991	0.285018068	0.088008376	3.238533446	0.001201459	0.005566672
Lrrc75a	574.6812469	0.345140399	0.106645601	3.236330367	0.001210772	0.005607737
Shtn1	7114.328815	0.235609525	0.072808385	3.236021865	0.001212081	0.005611719
Alms1	583.3701664	-0.410124165	0.126847523	-3.233205929	0.001224093	0.005665231
Ermp1	1295.34383	0.251898281	0.077921954	3.232699763	0.001226264	0.005673174
Lox	81.63051858	1.032964974	0.3196243	3.23180989	0.001230089	0.005688761
Gm38335	37.55497398	-1.090542003	0.337481492	-3.231412775	0.001231799	0.005694562
Rps14	8855.578038	-0.306913122	0.094991608	-3.230949854	0.001233796	0.005701681
Arhgap11a	2593.923421	0.267594575	0.082851382	3.22981427	0.001238707	0.005722256
Taok3	5638.118244	0.199256513	0.061721104	3.228336817	0.001245123	0.005749768
Mast2	2074.076034	0.263839635	0.081765638	3.226778872	0.001251922	0.005778218
Ctsl	81045.3407	-0.204415789	0.06335109	-3.22671306	0.00125221	0.005778218
Sh3bgrl3	21201.6499	0.190614208	0.059090294	3.225812467	0.001256156	0.005794288
Chml	483.1558068	0.346080244	0.107334519	3.224314492	0.001262746	0.005822534
Card11	67.80748837	0.891509843	0.276629832	3.222753801	0.001269646	0.005852188
Zfyve9	194.8073378	0.520980806	0.161761979	3.220662904	0.001278945	0.005892872
B130055M24Rik	38.09661039	1.103539407	0.342675094	3.220366535	0.001280268	0.005895923
Zcwpw1	75.19787121	0.772264737	0.239811203	3.220303001	0.001280552	0.005895923
Ptpre	8073.945587	0.23640808	0.073438666	3.219122744	0.001285834	0.005918062
Gm5637	155.9400936	-0.586115587	0.182116806	-3.218349799	0.001289305	0.005930059
Dgkg	44.30834542	1.120830851	0.348264673	3.218330595	0.001289391	0.005930059
Col5a2	32.74128188	1.306993352	0.406272132	3.217039148	0.001295209	0.005954557
Nfkbid	350.6031417	0.410546915	0.127620452	3.2169367	0.001295672	0.005954557
Klra2	34.07860688	1.14951622	0.357404069	3.216293046	0.001298582	0.005965582
Zfp30	25.42422158	-1.328132987	0.412951678	-3.216194676	0.001299027	0.005965582
Tnfsf9	90.75699686	0.742160103	0.230818245	3.215344195	0.001302882	0.005981086
Rhoh	430.2303458	0.421513199	0.131103991	3.215105769	0.001303965	0.005983856
Mapk9	1803.80529	0.222735835	0.069284158	3.214816199	0.001305281	0.005986936
Rps6ka5	353.8492405	0.439330086	0.136660857	3.214747035	0.001305595	0.005986936
Mlf2	5082.892441	-0.20994692	0.06532019	-3.214119865	0.00130845	0.005997825
Mettl20	143.9321484	-0.571163524	0.177763515	-3.213052603	0.001313322	0.006017948
Flot1	1738.832034	-0.228616014	0.071172034	-3.21216077	0.001317406	0.006034446
Zfp715	899.0273871	0.318133864	0.099065405	3.21135177	0.001321121	0.006047799
Gm1966	103.8293062	0.671751263	0.209182618	3.211314932	0.00132129	0.006047799
Eif5	9450.994361	-0.199898163	0.062250984	-3.211164715	0.001321981	0.006048557
Map2	181.0429462	0.555279872	0.172928639	3.211034766	0.001322579	0.006048557
Dusp2	110.5522966	0.64941654	0.202249776	3.210962964	0.00132291	0.006048557
Lman1	4524.286707	-0.200519606	0.062532677	-3.206637163	0.001342963	0.006137993
Sephs2	1311.131081	-0.317348505	0.098971135	-3.206475339	0.001343718	0.006139199
Sgta	2703.808854	-0.247918376	0.077324885	-3.206191327	0.001345045	0.006143013
Rabac1	985.0355119	-0.331699275	0.103469663	-3.205763561	0.001347046	0.006149902
Tln1	41263.12354	0.182591688	0.056969144	3.205097949	0.001350165	0.006160481
Pcnt	1422.734968	0.279269284	0.087133913	3.205058454	0.001350351	0.006160481
Qrich1	3292.017555	-0.224100862	0.069928171	-3.204729352	0.001351895	0.006164128
Eif3l	4638.169524	0.194435803	0.060672498	3.20467774	0.001352138	0.006164128
Pitpna	15502.28256	0.171557567	0.053546024	3.203927263	0.001355667	0.006177962
Vdac2	12296.67437	0.180293722	0.056280417	3.203489452	0.00135773	0.006185105
Gm10762	36.4419737	-1.115011669	0.348128259	-3.202876066	0.001360625	0.006196032
Rps2-ps10	583.3040848	-0.380201263	0.11871689	-3.202587799	0.001361988	0.006199975
Cnp	986.5648633	-0.274251572	0.085647113	-3.202111092	0.001364244	0.00620798
Zbtb14	686.4801111	0.292591882	0.091407038	3.200977601	0.001369622	0.006230182
Mrps36	860.697603	-0.283973792	0.088733254	-3.200308541	0.001372805	0.006238166
Zfp280d	445.0097598	0.355249416	0.111004983	3.20030152	0.001372839	0.006238166
Gm6560	604.8894311	-0.323861364	0.101197389	-3.200293669	0.001372876	0.006238166
2010107E04Rik	1230.76824	-0.284512803	0.088910507	-3.199990771	0.00137432	0.006242453
Golga2	2864.990852	-0.208900136	0.065286751	-3.199732449	0.001375552	0.006245777
Mat2b	1522.503183	-0.261937071	0.081871218	-3.199379192	0.001377239	0.006249171
Als2	1124.124828	-0.26712691	0.083496039	-3.199276456	0.00137773	0.006249171
Hp	28.12989039	1.269543759	0.396824011	3.199261449	0.001377802	0.006249171
Chd8	3594.535217	0.235819742	0.073733324	3.198279001	0.001382505	0.006268224
Dpy19l4	1646.753298	0.23432854	0.073274779	3.197942616	0.001384118	0.006273262
Rbpsuh-rs3	633.4736105	-0.329611794	0.103090661	-3.197300236	0.001387205	0.006284968
Tmem254a	359.4742304	-0.43682441	0.136629489	-3.197145896	0.001387947	0.006286051
Cdk12	1503.48851	0.26468746	0.082839775	3.195173565	0.001397468	0.006326874
Tmc6	541.0123796	0.344124869	0.10777596	3.192965013	0.0014082	0.006373152
Ap5s1	499.1874111	-0.353050086	0.110645844	-3.190811995	0.001418736	0.006417206
Gpr141	69.65738355	0.785361577	0.24613576	3.190765849	0.001418962	0.006417206
Dlg3	872.8964247	0.320986239	0.100666386	3.188613912	0.001429567	0.006460485
Gm13453	113.3945412	-0.655666266	0.205627371	-3.188613766	0.001429567	0.006460485
Arhgef2	2780.450108	0.212328266	0.066592037	3.188493357	0.001430163	0.006460838
Tbkbp1	631.5159247	0.305712938	0.095915485	3.187315757	0.001435999	0.006484856
Pde8b	208.8437776	-0.510423375	0.160218015	-3.185805124	0.001443518	0.006514387
Xpr1	4152.430567	-0.218230611	0.068501206	-3.185792234	0.001443582	0.006514387
Nhlrc3	3251.75362	0.268883973	0.084415797	3.185232884	0.001446376	0.006524633
Setd5	2806.715299	0.248824514	0.078146912	3.184060744	0.001452245	0.006548745
Nmd3	1307.270905	0.265396028	0.083429356	3.181086874	0.001467236	0.006612157
Gpt2	1004.245625	-0.308856106	0.097093237	-3.18102596	0.001467545	0.006612157
Mfsd12	12218.22412	-0.21078368	0.066264245	-3.180956473	0.001467897	0.006612157
Msh2	731.5235632	0.30714806	0.096585144	3.180075611	0.001472366	0.006629898
Slc25a45	1529.507349	-0.250912078	0.078951601	-3.178049283	0.001482695	0.006674001
Ap1ar	1206.973962	0.263000151	0.082758396	3.177927104	0.00148332	0.006674407
Ifitm2	4153.591604	-0.283194156	0.089120174	-3.177666108	0.001484656	0.00667801
Rpl38-ps2	196.0983149	-0.605735005	0.19063415	-3.177473728	0.001485641	0.006680035
Tbc1d8b	778.916253	0.281926382	0.088748836	3.176676949	0.001489729	0.006696001
Fuk	128.392163	-0.677384304	0.213264117	-3.176269467	0.001491823	0.006703001
Rnase6	418.9645582	0.444958236	0.140138171	3.175139457	0.001497645	0.0067254
Lmtk2	311.0719505	0.434446373	0.136829504	3.175092809	0.001497886	0.0067254
Gm44031	18.42290089	-1.580879343	0.497957791	-3.174725591	0.001499783	0.006731495
Eif1a	4903.795202	-0.214804231	0.067707723	-3.172521858	0.001511212	0.006780354
Psmd4	2721.41592	-0.2183977	0.068846476	-3.172242243	0.001512668	0.006784448
Galnt12	210.3231393	-0.503425758	0.158722112	-3.171743056	0.00151527	0.006793679
Nav1	5765.916056	0.240781447	0.07592181	3.17143977	0.001516853	0.006798334
Mkl1	3028.771387	-0.222667709	0.070221979	-3.170911919	0.001519612	0.006805874
Tab2	5397.911891	0.201432372	0.063525113	3.170909284	0.001519626	0.006805874
Tusc1	271.7534247	-0.434804384	0.137128974	-3.170769622	0.001520357	0.006806704
Fam160a2	668.7013863	-0.323708011	0.102109965	-3.170190215	0.001523392	0.006817847
Bst1	278.3009987	0.477012024	0.150507524	3.169356654	0.001527768	0.006834982
Zbtb8os	814.4769063	-0.302780276	0.095563716	-3.168360214	0.001533015	0.006855997
Cdk1	3073.051647	0.201962251	0.063749396	3.168065346	0.00153457	0.006857106
A530017D24Rik	350.99936	0.397410561	0.125442956	3.168058001	0.001534609	0.006857106
Xpc	472.2934716	0.347003188	0.109533804	3.168000874	0.001534911	0.006857106
Mdh2	6476.81709	-0.191379595	0.060413502	-3.167828191	0.001535823	0.006858725
Rft1	878.3615141	0.281719732	0.088976132	3.166239363	0.001544237	0.006893835
Fkbp1b	365.5240737	0.393125938	0.124199114	3.165287786	0.001549296	0.006913949
Sirpb1a	129.0463849	0.737848763	0.233149511	3.164702164	0.001552418	0.006925403
Aimp1	1271.029279	-0.256612291	0.08109587	-3.164307753	0.001554523	0.006932318
Srsf10	2735.771613	0.228000867	0.072078112	3.163246929	0.001560199	0.006955146
Fyb	3595.251291	0.289578655	0.091555588	3.162872537	0.001562207	0.00696161
Usf3	1472.647177	0.265594345	0.083993351	3.162087728	0.001566424	0.006977909
St6galnac6	1456.873009	-0.258742484	0.081876911	-3.160139784	0.001576935	0.007022225
Tmem185b	697.7606051	0.304884392	0.09655865	3.157504724	0.001591257	0.007083475
Moap1	147.5342644	-0.681025356	0.21570792	-3.157164352	0.001593115	0.007089221
Ccdc71	1230.048058	-0.256262034	0.081178679	-3.15676525	0.001595297	0.0070964
Bdp1	1789.426283	0.289223885	0.091627266	3.156526405	0.001596604	0.007099685
Hibch	383.9933941	-0.374942574	0.118787681	-3.156409567	0.001597244	0.0071
Stat1	2326.974911	0.239358038	0.075845494	3.155863651	0.001600236	0.00711077
Rb1cc1	1713.547987	-0.280973148	0.089067582	-3.154606222	0.001607149	0.007138943
4930455G09Rik	35.38515961	-1.114679918	0.353404136	-3.154122448	0.001609815	0.007148244
Fcgr3	28372.9559	-0.170290992	0.053997749	-3.153668327	0.001612322	0.007155641
Nlrp1a	439.1561451	-0.369844367	0.117276395	-3.153613038	0.001612628	0.007155641
Etv3	6313.661666	-0.184427452	0.058499274	-3.152645154	0.001617984	0.007176855
Ssfa2	4418.525775	-0.19244581	0.061058593	-3.151821892	0.001622552	0.007194563
Dbr1	569.81618	0.313784279	0.099574856	3.151240092	0.001625788	0.007206351
Ly75	71.15727674	0.806950484	0.256271441	3.148811589	0.001639359	0.007263924
Gm20707	264.4722866	0.418659279	0.132969003	3.148547917	0.001640838	0.0072679
Abce1	5903.624686	0.197475924	0.062722132	3.148424953	0.001641529	0.007268379
1110019D14Rik	103.314709	-0.647487337	0.205684636	-3.147961599	0.001644133	0.007277329
Gm6223	57.14991312	-0.911333404	0.289512106	-3.147824858	0.001644902	0.007278153
Pwp1	1359.743344	0.240934076	0.076558758	3.147047869	0.00164928	0.007294935
Dennd4c	10969.4916	-0.220757834	0.07015818	-3.146573007	0.00165196	0.007304203
Cd300lg	131.30111	0.64098206	0.203975082	3.142452769	0.001675387	0.0074037
Kif21b	1308.82883	0.249747539	0.079476508	3.142407043	0.001675649	0.0074037
Asf1b	1986.709219	0.220400879	0.070148537	3.141916956	0.001678456	0.007413479
Cdk5rap3	910.8251856	-0.262048166	0.083417473	-3.14140617	0.001681387	0.007423795
Ing4	1227.02905	-0.256668185	0.081721136	-3.140780921	0.00168498	0.007437031
Zbed4	1512.892526	-0.250557254	0.07978622	-3.140357512	0.001687418	0.007444037
Gm13251	862.1488451	0.29153454	0.092836583	3.140298043	0.00168776	0.007444037
Sirt6	208.9815177	-0.493139049	0.157187988	-3.137256586	0.001705368	0.007519041
1300002E11Rik	50.41309305	1.017358496	0.324340518	3.136698749	0.001708616	0.007528449
Dock10	7771.190711	0.240853	0.076788053	3.136594721	0.001709222	0.007528449
Atpaf2	604.3799546	-0.313668566	0.10000659	-3.136478976	0.001709897	0.007528449
Eif4e3	973.9616409	0.272019702	0.086727813	3.136475974	0.001709914	0.007528449
Tspan13	223.5108459	-0.501746556	0.159987928	-3.136152596	0.001711801	0.007532329
Smim24	92.503695	0.736099766	0.234724381	3.136017503	0.00171259	0.007532329
Oit3	909.0150825	-0.268609808	0.085653236	-3.13601471	0.001712606	0.007532329
Slc27a6	96.79883419	0.681228944	0.217238884	3.135851794	0.001713558	0.00753386
Kif3c	482.524393	-0.343820077	0.109692988	-3.134385203	0.001722146	0.007568954
Chd9	1748.84568	0.241781283	0.077147341	3.13401965	0.001724293	0.007575722
Prpf8	12179.57867	0.192943498	0.061570261	3.133712508	0.001726099	0.007580987
Gm2004	54.90502772	0.918172273	0.293139421	3.13220334	0.001734997	0.007617386
Bcl2a1b	7921.556913	0.189938517	0.060658569	3.131272635	0.001740505	0.007638883
Naif1	279.794762	0.4409587	0.140875993	3.130119562	0.001747352	0.007666237
Gm26532	54.56573908	0.881743711	0.281739	3.129647335	0.001750163	0.007675872
Pabpc4	1991.060051	0.237619932	0.075944282	3.128871907	0.001754788	0.00769328
Tspan31	2752.983863	-0.220234784	0.070390093	-3.128775321	0.001755365	0.00769328
Srprb	1599.670345	-0.222114595	0.07100512	-3.128148973	0.00175911	0.007706989
Tssc1	585.1947643	-0.345299347	0.110422925	-3.127062136	0.001765626	0.007732823
Arcn1	8816.033487	-0.183879251	0.05882223	-3.126016309	0.001771917	0.007757654
Shfm1	5087.221377	-0.198198785	0.06340518	-3.125908415	0.001772567	0.007757779
Pyurf	336.7583531	-0.373681365	0.119553338	-3.125645609	0.001774152	0.007761993
Tigd2	746.3742428	-0.29075008	0.093041077	-3.1249647	0.001778264	0.007777257
Jarid2	1115.155619	0.242243244	0.07757633	3.122643761	0.001792345	0.007836097
Smc2	4367.95852	0.233814814	0.074880835	3.122492066	0.001793269	0.007837391
Sin3b	2251.971528	-0.255437159	0.081810411	-3.122306261	0.001794402	0.007839594
Ankrd44	1242.747107	0.252983106	0.081033716	3.121948714	0.001796582	0.007846375
Zswim6	984.1041568	0.258687818	0.082866849	3.121728674	0.001797926	0.007849495
Ahnak	42347.24406	-0.241599341	0.077408296	-3.121103984	0.001801744	0.007863416
Tes	3338.627971	-0.218191658	0.069912027	-3.120945954	0.001802711	0.007864887
Tagap	181.3824992	0.595039957	0.190697915	3.120327542	0.0018065	0.007878665
Slc22a15	152.237469	0.551828648	0.176887108	3.11966572	0.001810564	0.007893628
Ndufb4	358.6205238	-0.394700763	0.126531147	-3.119396074	0.001812222	0.007898098
Nlgn2	172.8158388	-0.53786335	0.172450076	-3.118951066	0.001814961	0.007907275
Baiap2	1963.106619	-0.223320208	0.071615773	-3.118310362	0.001818912	0.007921721
Polr3k	1155.744781	-0.273664013	0.087792954	-3.117152356	0.001826072	0.007950132
Ppp4c	2247.356547	-0.205746336	0.06602453	-3.11621055	0.001831914	0.007972787
Adgrg1	18.69716967	1.570616425	0.504096432	3.11570629	0.001835049	0.007983648
Slc38a7	1478.229117	-0.287472153	0.092272235	-3.115478378	0.001836468	0.007987037
Mccc1	578.5214232	-0.339167373	0.108922164	-3.113850857	0.001846628	0.008028426
Golm1	1193.197094	0.241727311	0.077655865	3.112801737	0.001853205	0.008054213
Fam3c	700.7666319	0.339893236	0.109231617	3.1116745	0.001860295	0.008082214
H2-Q7	30.36022125	1.224557985	0.393678464	3.110553656	0.00186737	0.008110128
Akap11	1630.399934	0.245689497	0.078990546	3.110365864	0.001868557	0.008112464
Tmub1	172.5050146	-0.50324176	0.161807943	-3.110117766	0.001870128	0.008116458
Klhl3	66.48327001	0.770983482	0.247973444	3.109137289	0.001876345	0.008140612
Sf3b3	4270.478486	0.226712003	0.072935945	3.108371345	0.001881215	0.008158905
Cnot6l	2866.644335	0.220357435	0.070907924	3.10765599	0.001885774	0.008175837
Tcp1	8619.94565	0.175744961	0.056566984	3.10684693	0.001890943	0.008193597
Mxd1	369.4181053	-0.378394306	0.12179515	-3.106809309	0.001891183	0.008193597
Tigar	587.4571824	0.302736239	0.097452904	3.106487626	0.001893242	0.008199671
Nlrx1	402.9337157	0.397610478	0.128024248	3.105743521	0.001898013	0.00821748
Cdc37l1	585.6444897	0.333371968	0.107358632	3.105218102	0.001901388	0.008229237
Rpl18	9015.601949	-0.256655275	0.082656787	-3.105071986	0.001902327	0.00823045
Ythdf2	1657.022881	0.239527906	0.077179544	3.103515434	0.001912363	0.008271001
Nlrc4	340.4845643	0.394574773	0.127150856	3.103201853	0.00191439	0.008276903
Dusp19	194.2852326	-0.564293237	0.181883188	-3.102503556	0.001918912	0.008293582
Wdr41	2420.972478	0.222014067	0.071571729	3.101979952	0.00192231	0.00830539
Sin3a	2080.445896	0.230142315	0.074196048	3.101813632	0.00192339	0.008307182
9930111J21Rik1	617.2269416	0.363810498	0.117309262	3.101293883	0.00192677	0.008318899
Med28	960.5795355	-0.31751052	0.102438519	-3.099522761	0.001938327	0.008365904
Bsdc1	1118.269782	-0.243729492	0.078644261	-3.099138934	0.00194084	0.008373855
Errfi1	565.2883582	0.311463565	0.100510835	3.098805866	0.001943023	0.008378849
Tmem43	4286.415342	0.206863629	0.066756959	3.098757543	0.00194334	0.008378849
Ech1	2033.56347	-0.261992581	0.084558023	-3.098376382	0.001945841	0.008386737
Erap1	3350.876225	-0.203309558	0.065623051	-3.098142428	0.001947378	0.008390464
Nup62	4949.870432	-0.236457765	0.07633097	-3.097795893	0.001949657	0.008397382
Oxr1	3998.716679	0.206855944	0.066798171	3.09673065	0.001956676	0.008424707
Tmed2	12535.20973	-0.178661272	0.057706843	-3.096015349	0.001961402	0.008442145
Itgb8	119.2906349	-0.691509343	0.223405981	-3.095303626	0.001966115	0.008459514
Ccne1	519.7340862	0.312891295	0.101113733	3.094449057	0.001971788	0.008480998
1110001J03Rik	99.39782299	-0.705067578	0.227867442	-3.09420061	0.00197344	0.00848518
Smad3	146.4444765	0.553873	0.179034733	3.093662277	0.001977024	0.008497663
Chrac1	735.3635421	-0.315646697	0.102034384	-3.093532629	0.001977888	0.00849845
Tbpl1	853.9957696	0.301988038	0.097641375	3.092828616	0.001982586	0.008515705
Phc2	1969.457289	0.24509281	0.079266076	3.092026526	0.001987951	0.008535162
Anapc2	3582.921146	-0.213294122	0.068983757	-3.091946997	0.001988484	0.008535162
Gpx4	9739.857794	-0.229341071	0.074186258	-3.091422568	0.001991999	0.008545848
Rgs19	1890.960568	0.210709308	0.068160463	3.091371419	0.001992342	0.008545848
Polb	413.7919209	-0.347195596	0.112362664	-3.089955198	0.002001867	0.008583752
Fbxl2	445.2268137	-0.379785684	0.122918465	-3.089736632	0.002003341	0.008587121
2810428I15Rik	667.9122485	-0.320368762	0.103702971	-3.089292026	0.002006341	0.008597031
Eci1	307.8366115	-0.398409954	0.12897652	-3.089011491	0.002008237	0.008601222
Pik3cd	3751.50468	-0.214612917	0.069479443	-3.08886927	0.002009198	0.008601222
Slc25a32	527.0247921	0.329333382	0.106620359	3.088841412	0.002009387	0.008601222
Fam50a	2120.512275	-0.21713634	0.070331894	-3.087309696	0.00201977	0.008642707
Yif1a	779.8711708	-0.339585506	0.110042036	-3.085961685	0.00202895	0.008679009
Chac1	155.3371453	-0.539645473	0.174882751	-3.085755848	0.002030355	0.008682044
Ogg1	268.0992269	-0.43264639	0.140240206	-3.085038172	0.00203526	0.008700041
Dctd	95.51842122	0.673172102	0.218268749	3.084143304	0.002041392	0.008723266
Prmt6	450.0170713	0.348757896	0.113103218	3.083536442	0.002045561	0.008738086
Nufip2	1907.841883	0.247321562	0.08022299	3.082926268	0.002049759	0.008753026
Prtn3	19.99965763	1.567943737	0.508638207	3.082630667	0.002051796	0.008758728
Nrp1	14698.61621	0.167147348	0.054224202	3.082522968	0.002052539	0.008758903
Tmem194b	133.472143	0.642054857	0.208304553	3.082289126	0.002054152	0.008762791
Mocs1	734.0417465	0.309637614	0.100493738	3.081163268	0.002061936	0.008792707
Chfr	1426.719977	-0.240290139	0.077990757	-3.081007904	0.002063012	0.008792707
Arhgap39	867.7341227	0.259972553	0.084380114	3.080969439	0.002063278	0.008792707
Pcdhgb7	48.27918679	-0.952830431	0.309310022	-3.080502941	0.002066513	0.008803487
Psmc4	3064.364646	-0.21086627	0.068466039	-3.079866644	0.002070933	0.008817789
Cnot2	1682.561425	0.222157212	0.072133268	3.079816281	0.002071283	0.008817789
Gm5537	2665.286636	-0.305669562	0.099271844	-3.079116381	0.002076156	0.008835518
Galnt2	1603.635107	-0.296578332	0.096325483	-3.078918716	0.002077534	0.008838369
Glce	1053.843232	-0.258080277	0.083831927	-3.078544012	0.002080148	0.008843729
Rps25	13943.40463	-0.244095354	0.079289451	-3.078535057	0.002080211	0.008843729
Uchl3	575.3761173	-0.296022954	0.096174785	-3.077968448	0.00208417	0.008857544
Terf1	438.5601022	0.334172318	0.108601316	3.077055869	0.002090561	0.008881683
Cd300lb	17977.78691	0.232271693	0.075494688	3.076662718	0.00209332	0.008890378
Snx3	7543.504158	-0.183518052	0.059681518	-3.074956146	0.002105335	0.008936854
Trappc6a	459.4886253	-0.428432013	0.139331783	-3.074905126	0.002105695	0.008936854
Chchd3	2190.871715	-0.224944476	0.073157387	-3.074801948	0.002106424	0.008936907
Arl11	3579.191185	-0.200295745	0.065164815	-3.073679348	0.002114366	0.008967554
Nxt2	1071.90569	0.248259271	0.080819646	3.071768852	0.002127944	0.009022079
Tsc1	1778.368017	-0.241018345	0.07846911	-3.071506053	0.002129818	0.009024146
Tor1aip2	5099.856389	-0.185594474	0.060424747	-3.071497733	0.002129878	0.009024146
Arpc5l	1395.759392	0.232293419	0.075640188	3.071031763	0.002133205	0.009035175
Kat5	989.0460625	-0.254455625	0.08286875	-3.070586003	0.002136391	0.009045603
Cpe	127.1475709	-0.664785246	0.216543974	-3.069978049	0.002140745	0.009058413
Ormdl2	1057.342333	-0.24965996	0.081323499	-3.069960856	0.002140868	0.009058413
Pagr1b	13.99896184	2.298207012	0.748821603	3.069098171	0.00214706	0.009081534
Alas1	8645.941597	0.286622206	0.093423592	3.067985295	0.002155072	0.009109589
Snx5	23607.05191	-0.189381554	0.061728537	-3.067974124	0.002155153	0.009109589
Abhd14a	164.5543254	-0.535453066	0.174538814	-3.067816568	0.002156289	0.009111308
Wipi2	1414.015182	-0.238469495	0.077752481	-3.067033895	0.002161943	0.009132107
Dhdh	764.7488206	0.338659001	0.110439196	3.06647472	0.002165991	0.00914611
Sacs	831.4779608	0.328872254	0.107302133	3.064918142	0.002177296	0.009190736
Usp5	4620.959236	-0.202517696	0.066081755	-3.06465369	0.002179222	0.009195756
Prr13	6711.72471	-0.200915132	0.065563771	-3.064423079	0.002180902	0.009199738
Cox7a2l	7216.638259	0.217498312	0.070984086	3.064043295	0.002183673	0.009208313
Tmem37	407.9399564	0.372830074	0.121686603	3.063854729	0.00218505	0.009211007
Dnttip2	2264.032297	0.212697716	0.069467653	3.06182385	0.002199929	0.009268114
Cnih4	1530.370783	0.225371531	0.073607456	3.061803003	0.002200082	0.009268114
Lmf1	597.5361304	-0.304008886	0.09930252	-3.061441791	0.002202738	0.009276173
Ramp1	199.4646304	0.514389567	0.168071288	3.060543975	0.002209353	0.009300892
Rpl12	18579.8497	-0.201071524	0.065709881	-3.059989186	0.00221345	0.009314997
Jmjd1c	5356.642448	0.245492805	0.080250124	3.059095638	0.002220063	0.009337734
Tacc2	687.9947043	0.395634827	0.129332282	3.059057024	0.002220349	0.009337734
Papola	8250.692764	-0.173152999	0.056624157	-3.057935141	0.002228678	0.009369606
Suv39h1	1167.085728	0.24206384	0.079163256	3.057780251	0.00222983	0.009371293
Ap2a1	3307.892405	-0.205433996	0.067193615	-3.057343996	0.002233078	0.009381786
Psma1	4155.773336	-0.203787707	0.066674244	-3.056468194	0.002239612	0.009406071
Kcnab2	6235.773733	-0.179915888	0.058869665	-3.056173133	0.002241818	0.009410558
Efr3b	1014.716198	0.381052094	0.124684782	3.056123514	0.002242189	0.009410558
Rpl17-ps5	33.88935923	-1.089140299	0.356408264	-3.05587835	0.002244023	0.00941509
Sqrdl	1278.975037	-0.262468225	0.085900025	-3.055508136	0.002246795	0.009423554
Gm6169	624.9381127	0.294346515	0.096373966	3.054211921	0.002256526	0.009461189
Pex5	927.7495015	-0.28478597	0.093255073	-3.053838921	0.002259334	0.009469779
Slc7a6	605.7019951	0.318284465	0.104244552	3.053247951	0.002263788	0.009485264
Gm21967	700.8321029	-0.888255595	0.290947247	-3.052978178	0.002265824	0.00949061
Polr3c	1412.768967	-0.237277794	0.077746671	-3.05193509	0.002273713	0.009520457
Kctd13	301.9034452	0.404363993	0.132513108	3.051501843	0.002276997	0.00953101
Myl12b	5054.114952	0.198366497	0.065025	3.050618935	0.002283702	0.009555873
Ahdc1	151.0349552	0.546522385	0.179172909	3.05025123	0.0022865	0.009564375
Tnpo2	1568.756422	0.248425411	0.08145224	3.049951872	0.00228878	0.009570706
Gm7901	55.21331705	-0.944810058	0.309898655	-3.048771081	0.002297795	0.009605183
Gatsl2	1123.904544	-0.238802181	0.078355804	-3.047664225	0.002306275	0.009637402
Vps45	905.3152439	-0.27347137	0.089754717	-3.046874631	0.002312341	0.009659519
Deptor	1067.560642	0.295978391	0.097157407	3.04638009	0.002316148	0.009672186
Arhgap9	2645.083967	-0.280900068	0.092212026	-3.046241154	0.002317219	0.009673421
Zfp90	601.2923138	0.300688883	0.09873338	3.045463274	0.002323222	0.009695236
Abr	5670.684861	0.230387038	0.075668428	3.04469172	0.002329189	0.00971454
Dennd1a	2928.154198	-0.211145953	0.069349509	-3.044664006	0.002329404	0.00971454
Adipor2	3798.197304	-0.182078503	0.05982318	-3.043611267	0.00233757	0.009745339
1600002K03Rik	144.3827887	-0.531731002	0.17472247	-3.043289174	0.002340073	0.009749524
Aes	7906.827337	-0.209097879	0.068708671	-3.043253144	0.002340354	0.009749524
Utp20	2189.646863	0.233953555	0.076877969	3.043180755	0.002340917	0.009749524
Spopl	708.0928323	0.332776158	0.109366828	3.042752225	0.002344253	0.009760161
Zfp748	373.8622426	0.407754513	0.1340181	3.042533156	0.00234596	0.009764011
Ebag9	602.4428824	0.302475067	0.099449996	3.041478942	0.00235419	0.009795001
Mfap1a	1718.324293	0.228022417	0.074976742	3.041242019	0.002356044	0.009797678
Ttf2	1231.782783	0.236082995	0.077628339	3.041196026	0.002356404	0.009797678
Fbxo21	714.9949296	0.295129012	0.097080369	3.040048297	0.002365402	0.009831818
Fbxo4	367.9264062	-0.350434194	0.115277856	-3.039909024	0.002366496	0.009833091
Spr	574.5529754	-0.346840081	0.114107026	-3.039603197	0.0023689	0.009839805
Gm8989	740.3011185	-0.38537478	0.126806479	-3.039077995	0.002373034	0.009853696
Tyk2	1796.508832	-0.26230474	0.086323139	-3.03863763	0.002376505	0.009862683
Htr2b	231.8500714	-0.478280047	0.157401296	-3.038602987	0.002376779	0.009862683
Psmd12	3406.343296	-0.190376965	0.062656416	-3.038427322	0.002378165	0.009865155
Zfp595	186.8436207	0.517501545	0.170327208	3.038278807	0.002379337	0.009866088
Ctdspl2	944.0507592	0.307005732	0.101048606	3.038198593	0.002379971	0.009866088
Mief1	927.3004034	-0.253433555	0.083421383	-3.037992723	0.002381597	0.009869553
Atg4c	975.4795773	-0.263149465	0.0866296	-3.037639148	0.002384393	0.00987496
Kif5b	8235.36375	0.191489908	0.063039296	3.037627624	0.002384484	0.00987496
Gm5805	23.55102784	-1.425121096	0.46921486	-3.0372463	0.002387503	0.009884183
Tspyl3	206.5471344	-0.472615957	0.155616172	-3.037061953	0.002388963	0.009886391
Rgl2	1897.047801	-0.288484211	0.094990516	-3.036979084	0.00238962	0.009886391
Arf1	14889.3289	-0.165990569	0.054673709	-3.036021735	0.002397221	0.00991455
Rad51ap1	781.4953045	0.299313286	0.098625617	3.034843227	0.002406607	0.009950074
Hmgn2	6845.968242	0.187315731	0.061734265	3.034226307	0.002411535	0.009967144
Prune2	621.3335065	0.323851058	0.106744714	3.033883791	0.002414274	0.009975164
Ppp1r14b	2292.966152	-0.225004212	0.074168865	-3.033674748	0.002415947	0.009978774
Cenpn	552.5283327	0.326689492	0.107715749	3.032885106	0.002422278	0.010001613
Spata2	1003.09217	-0.246943957	0.081427858	-3.032671642	0.002423992	0.01000538
Abcc1	4426.690275	0.186805016	0.061619048	3.031611513	0.002432521	0.010037263
Dpp3	2691.636753	-0.200226119	0.066080549	-3.030031106	0.002445286	0.010086601
Mrpl45	1095.566727	-0.267039986	0.08814323	-3.029614264	0.002448663	0.010097194
Plekhm1	6465.652826	-0.212498735	0.070151532	-3.029138889	0.002452519	0.010109757
2010315B03Rik	365.4996558	-0.421738934	0.139255879	-3.028517986	0.002457564	0.01012721
Nkap	846.5121009	0.267075922	0.088190405	3.028401121	0.002458515	0.010127784
Melk	1032.533742	0.247475399	0.081784961	3.025927948	0.002478714	0.010207622
Cdc25c	279.926718	-0.415650392	0.137388157	-3.025372801	0.002483268	0.010223006
Cryzl1	780.1142632	-0.275086861	0.090959264	-3.024286368	0.002492204	0.01025641
Abcb6	614.480856	-0.312841887	0.103458755	-3.023831936	0.002495951	0.010268442
Casp9	2403.380696	-0.206121657	0.068177823	-3.02329478	0.002500386	0.010283299
Eif2ak3	1354.647374	-0.235496931	0.077939375	-3.021539908	0.002514925	0.010339688
Nrd1	5507.936441	-0.200814313	0.066470738	-3.021093475	0.002518636	0.010351536
Cyfip2	2388.633119	0.269872409	0.089351302	3.020352277	0.002524808	0.010373488
Megf9	1040.154346	0.656156054	0.217273911	3.019948648	0.002528175	0.010383905
Ddx26b	867.9714123	-0.302835971	0.100293579	-3.019495107	0.002531964	0.01039228
Gm20939	67.20046947	-0.774126935	0.256381305	-3.019435973	0.002532458	0.01039228
Cenpc1	1025.359683	0.280267037	0.092825909	3.019275981	0.002533796	0.01039228
Myo6	68.01251423	0.80651971	0.267127758	3.019228384	0.002534194	0.01039228
Btg2	571.7825725	0.396346295	0.131274989	3.019206456	0.002534378	0.01039228
Cyb561d1	430.6496096	0.332911274	0.11029751	3.018302718	0.002541948	0.010419004
Nkain1	552.8078097	-0.320455087	0.106173207	-3.018229331	0.002542564	0.010419004
Prune	1440.023774	-0.235888538	0.078168522	-3.017692199	0.002547075	0.010434062
Tube1	183.9486618	0.489576748	0.162242612	3.017559575	0.002548189	0.010435204
Wdfy4	5152.866554	-0.218905978	0.072554814	-3.017111711	0.002551957	0.010447207
Bckdha	831.8746602	-0.288862535	0.095777445	-3.015976629	0.00256153	0.010482957
Ercc6l	871.9446319	0.259683901	0.086129439	3.01504228	0.002569434	0.010511858
Paip1	1176.712586	0.234497835	0.077812713	3.013618536	0.002581522	0.010557849
Csf2rb	14623.15833	0.187596027	0.062252368	3.013476164	0.002582733	0.010559344
Slc25a19	622.0158213	-0.322705922	0.107092616	-3.013334944	0.002583936	0.0105608
Ndufc2	1201.747888	-0.269120633	0.089332763	-3.012563645	0.002590511	0.010584209
Prim1	574.9711046	0.322294247	0.107033975	3.011139664	0.002602691	0.010630494
Mrpl48	1152.730797	-0.293882613	0.097626343	-3.010279851	0.002610071	0.010657149
Gm4737	593.5066689	-0.39080384	0.129859637	-3.009432724	0.00261736	0.010683418
Commd1	1545.463482	-0.246795107	0.082021423	-3.008910335	0.002621865	0.010698306
Fam102a	427.5834605	0.35430772	0.117762489	3.008663655	0.002623994	0.010703496
Gm14419	69.92177847	-0.919011529	0.30554201	-3.007807431	0.002631398	0.01073019
Flt3l	90.80600053	-0.704561621	0.234317347	-3.006869231	0.002639533	0.010759846
Lrrc66	27.74751151	-1.294274691	0.430462365	-3.006708126	0.002640932	0.010762035
Plekhf2	2060.471681	0.201749434	0.067102669	3.006578374	0.002642059	0.010763115
Chmp1a	3248.249709	-0.248160568	0.082550206	-3.00617744	0.002645546	0.010773801
9-Mar	48.44738587	-0.912553999	0.303583308	-3.0059426	0.00264759	0.010778609
Znf41-ps	1570.273544	0.281107591	0.093559515	3.004585798	0.002659427	0.010823271
Tnrc18	1458.271627	0.229965538	0.076544817	3.004325404	0.002661705	0.010829009
Gm6377	96.63778349	-0.644151858	0.214462557	-3.003563266	0.002668381	0.010852632
Ncbp3	1116.820358	0.241809236	0.080522765	3.002992209	0.002673393	0.010869475
Adrbk2	166.2626734	0.515467716	0.171664778	3.002757599	0.002675454	0.010873212
Efhd2	18728.44969	-0.192099449	0.063975798	-3.002689372	0.002676054	0.010873212
Dnmt1	7268.232743	0.194408311	0.064792252	3.000487033	0.002695482	0.010948588
Enpp2	18.55200944	1.619650607	0.5399329	2.999725719	0.002702228	0.010972418
Gm7334	109.4863536	0.707230187	0.235821157	2.999010762	0.002708577	0.010994622
Mon2	3273.070048	-0.215094856	0.071744853	-2.998052773	0.002717106	0.011025657
Tmem245	2843.403296	0.276778266	0.092336684	2.997489764	0.00272213	0.011042453
Slc5a3	234.4118428	-0.454148862	0.151622914	-2.995252164	0.00274218	0.011120174
Gfod1	131.7635423	0.606310383	0.202451693	2.994839767	0.00274589	0.011131603
Palm	181.0981271	0.492359117	0.164421332	2.994496578	0.002748981	0.011140515
Gm12350	44.44690426	-0.972328573	0.324725647	-2.994307908	0.002750682	0.011143789
Pakap	320.0052086	-0.397862388	0.132881939	-2.994104322	0.002752518	0.011147609
Cep83	1247.234386	0.233447698	0.077971733	2.994004236	0.002753421	0.01114765
Atp6ap2	7858.991992	-0.178366597	0.05960598	-2.992427914	0.00276768	0.011201746
Emp2	1209.456263	-0.634288138	0.212003887	-2.991870325	0.00277274	0.011218588
Ddx39b	3314.179407	0.185260902	0.061941538	2.990899304	0.002781572	0.011250675
Fbxw4	541.3731864	-0.360014942	0.120397408	-2.990221693	0.00278775	0.011272012
Rgag4	276.4272118	0.40107584	0.134134884	2.990093456	0.002788921	0.011273093
BC043934	48.64981815	-0.960994826	0.321559144	-2.988547652	0.002803068	0.011326608
Zeb1	54.54488463	0.879777517	0.294507693	2.987281958	0.0028147	0.01136993
Lars2	1825.647148	-0.640832288	0.21453244	-2.987111353	0.002816271	0.011372597
Pank1	236.7587009	-0.41887776	0.140238412	-2.986897479	0.002818242	0.011376875
Arfgef1	3391.571844	0.213612331	0.071557259	2.985194425	0.002833981	0.011436713
Hsd3b7	1821.2714	-0.257485119	0.086258623	-2.985036269	0.002835447	0.01143893
9930021J03Rik	1075.326289	0.269906209	0.090438374	2.984421311	0.002841153	0.01145278
Calm2	15377.33036	0.1806597	0.060534407	2.984413502	0.002841225	0.01145278
Zeb2os	569.073909	-0.343551497	0.115116939	-2.984369635	0.002841633	0.01145278
Atg2a	1171.569298	-0.276046265	0.092510168	-2.983955937	0.002845477	0.011463154
G6pdx	8182.059357	-0.194309691	0.065119478	-2.983895079	0.002846043	0.011463154
Snx9	2945.475636	-0.193862222	0.064981844	-2.983329026	0.002851313	0.011480673
Hist3h2a	267.0594596	-0.421117279	0.141164917	-2.983158201	0.002852905	0.011483379
Malt1	3279.424839	0.301629606	0.101193814	2.980711904	0.002875792	0.011571772
Slc27a4	1035.320154	-0.320488614	0.107561494	-2.979585002	0.002886391	0.011610679
Coq3	437.9252442	-0.342254395	0.114897157	-2.978789065	0.002893899	0.011637129
Tk1	1708.471763	0.264085638	0.088691815	2.977564949	0.002905481	0.011679939
Usb1	1026.816521	-0.255223677	0.085726555	-2.977183411	0.002909099	0.01169072
Epb41l3	52.49913431	1.172295068	0.393785279	2.976990585	0.002910929	0.01169431
Tmem158	526.0369247	0.381778812	0.128295243	2.975783058	0.002922415	0.011736675
Sec62	3377.400229	0.195799104	0.065804365	2.975472873	0.002925372	0.011741012
AF529169	65.20213563	0.836111437	0.281002964	2.975454159	0.002925551	0.011741012
Slfn10-ps	487.4168249	0.314379757	0.105660591	2.975373829	0.002926317	0.011741012
Prokr1	353.9244612	0.36388726	0.122317054	2.974951153	0.002930352	0.011753424
Rhoc	3733.411755	0.311787686	0.104830101	2.974219089	0.002937353	0.011777718
Tmem189	7209.844593	-0.218108114	0.073386477	-2.972047774	0.002958206	0.011857525
Crebzf	884.1988406	0.258370371	0.086937509	2.97190905	0.002959543	0.011859076
Gnpnat1	533.9738534	-0.302167192	0.101680595	-2.971729198	0.002961278	0.011862216
Kif1b	4472.972211	0.230565564	0.07761963	2.970454309	0.002973596	0.011907741
Eif3j2	1587.323573	0.213286385	0.071805775	2.970323583	0.002974862	0.01190899
Klc2	381.4695058	-0.344474684	0.116021075	-2.969069912	0.002987026	0.011953851
1810009A15Rik	892.9633504	-0.315740651	0.106348941	-2.968912023	0.002988561	0.01195448
Alkbh4	149.3409216	0.519357286	0.17493511	2.968856769	0.002989099	0.01195448
Smpd1	921.7504226	-0.265382884	0.089417088	-2.96792134	0.00299821	0.01198708
Fcf1	765.959874	-0.28059604	0.094550258	-2.967691964	0.003000449	0.011992187
Coro7	3096.131181	-0.221467852	0.074637826	-2.967233434	0.003004927	0.012006242
Vcan	65.21545534	0.80657064	0.271868697	2.966765391	0.003009505	0.012017233
Fam78a	935.8169538	-0.259261266	0.087388826	-2.966755341	0.003009603	0.012017233
Cln8	5442.050596	-0.203898001	0.068732178	-2.966558117	0.003011534	0.012021098
Aldh1a2	23.16069107	1.387174657	0.467778907	2.965449351	0.003022411	0.01205703
Supt16	4082.180387	0.234081711	0.078936492	2.965443547	0.003022468	0.01205703
Trav13-4-dv7	20.96769656	-1.504528302	0.507419334	-2.965059078	0.003026248	0.012068252
Atp5g3	4627.343025	-0.21188895	0.071510837	-2.96303272	0.003046242	0.012144104
Mtx1	933.2315481	-0.250267995	0.08450442	-2.961596523	0.003060485	0.012195349
Zfp516	1130.628978	0.258013101	0.087121271	2.961539699	0.00306105	0.012195349
Lrrc59	8418.249786	-0.17160257	0.057952552	-2.961087361	0.00306555	0.012209378
Cdk9	2668.085742	-0.199112948	0.067251675	-2.960713589	0.003069272	0.012220305
Spcs1	3288.49488	-0.224055162	0.075687152	-2.960280015	0.003073595	0.012233615
Eef2k	571.72179	-0.306056482	0.103401161	-2.959894044	0.003077449	0.012245047
Tpm3	23825.02165	0.155640028	0.05258628	2.959707905	0.003079308	0.012248543
Invs	315.0537761	-0.360730123	0.121891429	-2.959437978	0.003082007	0.012252298
Neurl4	686.7930751	0.288852236	0.097604434	2.959417152	0.003082216	0.012252298
Tst	45.84904184	0.950411743	0.321231235	2.958652956	0.003089869	0.012278809
Acp2	5134.059506	0.187815934	0.063512482	2.957149954	0.003104971	0.012334897
Tulp3	292.3305614	-0.401957356	0.135960478	-2.956427933	0.00311225	0.01235778
Zscan22	287.6534518	0.414120122	0.140076652	2.956382198	0.003112711	0.01235778
Rnf181	2387.052999	-0.220819718	0.074713212	-2.955564513	0.003120974	0.012386645
Bcr	84.31412195	0.676272145	0.228824414	2.955419547	0.003122441	0.012388529
Tceal1	24.88586391	-1.23964866	0.419622431	-2.954200179	0.003134806	0.012433634
Ppt2	1571.336359	0.240165954	0.081314668	2.953537897	0.00314154	0.012456387
Zbtb16	15.07125909	1.616375041	0.547357794	2.953050196	0.003146508	0.012472122
Cep162	727.0921008	-0.30314086	0.102681229	-2.952251958	0.003154654	0.012500442
Gm7331	37.46377758	-1.342226887	0.454776815	-2.951396914	0.003163401	0.012531125
Cdkn2a	25.26358727	-1.268418581	0.429872491	-2.95068563	0.003170695	0.012556031
Usf1	1026.507185	-0.245103995	0.083070717	-2.950546279	0.003172125	0.012557712
Mmadhc	1453.26475	-0.23384749	0.079288906	-2.949309082	0.003184853	0.012604101
Slc12a9	535.336265	-0.3024485	0.102567281	-2.948781484	0.003190295	0.012621635
Zfp609	2143.029039	0.240454032	0.081582418	2.94737564	0.003204836	0.012675148
Mir17hg	50.82272191	0.887475212	0.301224907	2.94622122	0.003216822	0.012715283
Rundc1	558.2494759	0.326683084	0.110882783	2.946202063	0.003217022	0.012715283
Ppargc1b	215.7270868	0.427769858	0.145260853	2.944839227	0.003231225	0.01276738
Galns	4266.065775	0.196173694	0.066626124	2.944396008	0.003235857	0.012781634
Adap2	926.9571625	0.256856471	0.0872418	2.94419041	0.003238007	0.012786082
Nqo2	2854.564898	-0.198015096	0.067260136	-2.944018684	0.003239804	0.012789133
Plekhg3	809.4055978	0.288567494	0.098026288	2.943776615	0.003242339	0.012795093
Wbscr27	522.5316502	0.30192695	0.102626487	2.941998315	0.003261017	0.012864733
Zmynd8	3434.93703	-0.214408236	0.072924994	-2.940120043	0.003280851	0.012938889
Oard1	605.9544202	0.306133544	0.104142792	2.939555764	0.003286831	0.012958379
Emc1	1113.864354	-0.25554937	0.086943281	-2.939265304	0.003289913	0.012966434
Mapk11	51.70661106	-0.83477067	0.284082024	-2.93848466	0.00329821	0.01299503
Kcne3	29.84473805	1.114898651	0.379542296	2.937481968	0.003308894	0.013033013
Acaa1a	1626.325376	-0.258024054	0.087860171	-2.936757923	0.003316629	0.013059357
Pik3r1	2925.470397	0.219910987	0.074886807	2.936578508	0.003318548	0.013062793
Diaph2	3522.444861	0.252652317	0.086048416	2.936164641	0.003322979	0.013076111
0610009B22Rik	410.3324885	-0.344987573	0.1175112	-2.935784617	0.003327052	0.013088014
Tomm7	1562.487156	-0.27131262	0.092424052	-2.935519637	0.003329895	0.01309507
Hhat	149.8341407	-0.609285617	0.207632386	-2.934444037	0.003341458	0.013136403
Rps15a-ps6	86.93683699	-0.713916887	0.243373612	-2.933419455	0.003352506	0.013175687
Tmem259	2132.471699	-0.205879596	0.0702112	-2.932289938	0.003364725	0.013219544
Capza1	11023.75783	-0.178396727	0.060847008	-2.931889899	0.003369062	0.013232419
Cd37	1653.831028	0.262605284	0.089590623	2.931169305	0.003376887	0.013258981
Plekha1	2623.486521	-0.199828272	0.068176202	-2.931056079	0.003378118	0.013259644
Chpf2	2217.227227	-0.215890663	0.073663585	-2.930765079	0.003381284	0.013267898
Tor2a	1037.477863	-0.262937553	0.089722307	-2.930570574	0.003383401	0.013272035
Numbl	326.637573	0.369970347	0.126254379	2.930356546	0.003385733	0.013277008
Tspan32	619.8837625	-0.305984406	0.104456569	-2.929297887	0.003397287	0.013318132
Tspan4	1450.626753	-0.279882851	0.095596245	-2.927759867	0.003414136	0.013378822
Meaf6	651.6483137	0.313927091	0.107230348	2.927595559	0.003415941	0.013378822
Gbf1	2091.316854	-0.227332759	0.077651799	-2.927591674	0.003415983	0.013378822
Thoc6	680.3256012	-0.32120288	0.109736634	-2.927034189	0.003422113	0.013392981
Mtch2	3106.186484	-0.181598861	0.062045202	-2.926879988	0.00342381	0.013392981
Trim62	165.6686919	0.529576892	0.180935902	2.926875693	0.003423857	0.013392981
1700112E06Rik	180.5695977	0.458860636	0.156775061	2.926872634	0.003423891	0.013392981
Ctdsp2	2635.614049	-0.19107831	0.065290761	-2.926575037	0.003427168	0.013401602
Mrto4	891.3817783	0.246865681	0.084359816	2.926342113	0.003429735	0.013407441
Tlcd2	66.04076649	-0.764274287	0.261209994	-2.925899867	0.003434615	0.013422311
Postn	69.83825995	0.854323896	0.292003758	2.92572911	0.0034365	0.013425476
Ube2j2	1450.364139	-0.225237945	0.077025612	-2.924195447	0.003453478	0.013487583
Tnfrsf1a	4033.076687	0.174133956	0.05955482	2.923927182	0.003456456	0.01349499
Lpar6	330.8808845	0.402288664	0.137599981	2.923609882	0.003459981	0.013504528
Fktn	432.5613223	-0.338386409	0.11577661	-2.922752776	0.003469519	0.013537522
Grb2	9091.586746	-0.172998035	0.059193204	-2.922599615	0.003471226	0.01353995
Rfc3	639.0238198	0.305512086	0.104548199	2.922212801	0.00347554	0.013552543
Ankrd46	728.8778205	0.264254569	0.090442702	2.92178984	0.003480263	0.013566721
6720427I07Rik	30.95423158	1.082031589	0.370348099	2.921660978	0.003481703	0.013568098
Uck1	644.3349808	0.287009198	0.098286448	2.92012992	0.003498855	0.013630682
Ssc5d	65.10289942	0.75621574	0.259002835	2.919719937	0.003503461	0.013644367
Ifngr2	4091.158423	-0.193891623	0.06641095	-2.919573109	0.003505112	0.013646539
Serpine1	29.45813365	1.200519969	0.411266916	2.919077425	0.00351069	0.013663996
Mtx3	309.0824705	0.388554288	0.133119564	2.918836853	0.0035134	0.013670282
Sap25	94.51238132	-0.634744284	0.217477624	-2.918664784	0.00351534	0.013673186
Ccser2	1158.066715	-0.244940337	0.083924595	-2.918576324	0.003516338	0.013673186
Gstm2	139.3547368	0.535795986	0.183622747	2.917917282	0.003523778	0.013697851
Manea	1131.90481	-0.239085081	0.081944706	-2.917639137	0.003526923	0.013705806
Ptbp2	210.0962328	0.470202268	0.161262374	2.915759315	0.003548241	0.013784359
Smarca2	1017.549446	0.268497804	0.092150792	2.913678745	0.003571973	0.013872235
Lrrc1	38.10199747	0.986461278	0.338685505	2.912617348	0.003584135	0.013912411
Emg1	1287.610253	-0.226963025	0.0779267	-2.912519402	0.003585259	0.013912411
Golph3l	2324.018684	-0.215930301	0.074139557	-2.912484378	0.003585661	0.013912411
Prkab2	286.041886	0.379693402	0.130382064	2.912159765	0.00358939	0.01392255
Cyp1b1	44.46279192	1.049592233	0.360431978	2.912039715	0.00359077	0.013922911
Phf10	1507.06768	-0.216740061	0.07443105	-2.911957585	0.003591714	0.013922911
Yrdc	694.2758354	-0.275994079	0.094794578	-2.911496481	0.00359702	0.013939149
Sphk1	36.62511525	1.013774912	0.348259069	2.910979219	0.00360298	0.013957912
Bcl2l12	118.9310315	0.565301426	0.19424976	2.910178239	0.003612227	0.013989394
Zmym3	509.9106938	-0.30651919	0.105362531	-2.909185898	0.003623713	0.014029525
Gm12185	24.68892109	1.315700631	0.45233624	2.908678358	0.003629601	0.014047962
Fgfbp3	76.83530209	-0.721923803	0.24822612	-2.908331331	0.003633631	0.014059202
Rpl8	18563.10854	-0.209124812	0.071990144	-2.904908902	0.0036736	0.014209444
Zfp626	255.45752	0.432020527	0.148742717	2.904481875	0.003678615	0.014224434
Pard3b	37.36764543	1.003265195	0.34544693	2.904252746	0.003681308	0.01423044
Pcbd2	234.7304138	-0.455022027	0.156690023	-2.903962985	0.003684717	0.014239207
Taf4a	641.9405667	0.308933187	0.106408659	2.903271111	0.003692868	0.014266289
Net1	405.6081573	0.36815367	0.126823304	2.902886604	0.003697405	0.014279396
Adap1	1225.223844	0.25262568	0.08703075	2.902717485	0.003699402	0.01428269
Adat1	85.99683006	0.71031934	0.244824427	2.901341785	0.003715684	0.014341114
Pdlim1	616.4032919	-0.384441827	0.132516285	-2.901091193	0.003718656	0.014348151
Pstpip1	4790.692879	-0.239248957	0.0825059	-2.899779982	0.003734247	0.014403853
Ywhaz	13113.62923	0.190096529	0.065558987	2.89962578	0.003736084	0.014406488
Snrnp200	5975.670249	0.191600806	0.066083823	2.8993602	0.003739251	0.014414245
Usp4	5362.126789	-0.182195505	0.062870501	-2.897949018	0.003756116	0.01447479
Secisbp2l	7542.487735	-0.240003813	0.082844079	-2.897054493	0.003766843	0.014511647
Gng7	139.7985089	0.508313894	0.175494151	2.896471988	0.003773843	0.014534129
Dtx2	376.4213469	-0.339804737	0.117338154	-2.895944117	0.003780197	0.014554006
Stag2	4615.18836	0.200888536	0.069371192	2.895849545	0.003781336	0.014554006
Ccl3	1986.469298	-0.316002274	0.109169207	-2.894609949	0.003796299	0.014607093
Hmbox1	1141.948334	-0.247172882	0.085403473	-2.894178338	0.003801522	0.01462268
Srf	1719.27645	0.220451912	0.076188653	2.893500585	0.003809736	0.01464976
Pank2	1487.596114	0.221499669	0.076554444	2.893361352	0.003811425	0.014651743
Foxn2	1380.346938	0.267935091	0.092642749	2.892132343	0.003826367	0.014704654
U2surp	3379.699927	0.22247851	0.076939869	2.891589392	0.003832985	0.014725553
Mtf2	1517.635245	0.213574302	0.073888338	2.890500819	0.003846285	0.01476566
Pacs2	4397.9191	-0.187278564	0.064791908	-2.89046224	0.003846757	0.01476566
Nsun4	231.2367532	-0.409766048	0.141770933	-2.890338933	0.003848267	0.01476566
Timm10	401.8069571	0.348316544	0.120510797	2.890334748	0.003848318	0.01476566
Rbm47	1441.745742	0.233110035	0.080653898	2.890251312	0.00384934	0.01476566
Bod1l	2358.024015	0.2604406	0.090122299	2.889857487	0.003854165	0.014779628
Phf12	1150.762458	0.227045638	0.078644862	2.886973548	0.003889669	0.014911195
Nsmce1	542.2899015	-0.321444609	0.111389662	-2.885766984	0.003904611	0.014959779
Mrpl46	675.2251744	-0.295370289	0.102354539	-2.88575663	0.00390474	0.014959779
Flnc	60.93803089	0.818183332	0.283569441	2.885301499	0.00391039	0.014976829
Irf7	321.207366	-0.497393986	0.172425251	-2.884693407	0.00391795	0.015001182
Pias1	1477.679304	0.209896722	0.072785012	2.883790452	0.003929201	0.015039647
Commd2	741.985355	-0.271359988	0.094103525	-2.883632545	0.003931172	0.015042577
Maoa	699.0369521	0.261440454	0.090683104	2.883011735	0.003938928	0.015067636
Etnk1	2691.084722	-0.198905358	0.068998891	-2.882732675	0.003942419	0.015076369
Mcm5	4328.319454	0.196331979	0.068120246	2.882138438	0.003949862	0.015100206
Papd5	1541.310908	0.249556009	0.086595142	2.881870763	0.003953218	0.015108412
Psmb1	3822.90678	-0.204172619	0.070923349	-2.878778602	0.003992185	0.015248977
Rnf40	1880.128145	-0.208312966	0.072362089	-2.878758325	0.003992442	0.015248977
Elf4	3315.702348	0.209420088	0.072761227	2.878182453	0.003999737	0.015272169
Tyms	795.0855184	-0.269984432	0.093811753	-2.877938242	0.004002835	0.015279323
Prmt3	683.1912703	0.272270194	0.094661004	2.876265644	0.004024109	0.015355832
Arl4c	4926.466234	-0.180425195	0.062734069	-2.876032082	0.004027088	0.015362503
9130230L23Rik	33.17899478	1.022356173	0.355545602	2.875457237	0.004034428	0.015385802
Gm4631	240.393122	0.496475572	0.172672648	2.875241545	0.004037185	0.015391614
Slc39a6	5119.645363	-0.17732858	0.061678264	-2.875057888	0.004039534	0.015395868
M6pr	12475.42662	0.178230843	0.062008859	2.874280312	0.004049494	0.015429115
Rpl10a	12065.09815	-0.211651537	0.073639808	-2.874145696	0.00405122	0.015429377
Vps50	1775.557931	-0.21647303	0.075319011	-2.874082219	0.004052035	0.015429377
Farsa	1494.663854	-0.216804542	0.075447004	-2.873600423	0.00405822	0.015448218
Clta	18306.98863	-0.169062731	0.058848494	-2.872847217	0.004067908	0.015480374
Bap1	1686.180668	-0.208974178	0.072772732	-2.871600008	0.004083995	0.015536858
Rock1	3546.342486	0.230700698	0.080357062	2.870944897	0.004092469	0.015564349
Atp6v0a1	46590.02422	-0.165166792	0.057556892	-2.869626676	0.004109567	0.015621141
Pcmtd2	706.2992622	-0.291892719	0.101718932	-2.869600709	0.004109904	0.015621141
Tpm4	15905.67536	0.163885018	0.057112992	2.869487517	0.004111376	0.015621976
Nrbp1	2895.44597	-0.20961099	0.073051022	-2.869377906	0.004112801	0.015622635
2610301B20Rik	370.8575285	-0.351162794	0.122389445	-2.869224503	0.004114796	0.01562546
Sigmar1	2844.006034	0.204177923	0.071180974	2.868433951	0.004125093	0.015656913
Pxmp4	614.075826	-0.277224748	0.096648004	-2.868396012	0.004125588	0.015656913
Snhg12	108.4114403	0.573426683	0.199973028	2.867520126	0.004137025	0.015695546
Dnm1l	2894.104727	0.223756554	0.078079421	2.865755813	0.00416015	0.015778485
Brd3	1183.625598	0.235460977	0.082214775	2.863973988	0.004183624	0.015862695
Tmem209	1032.596917	0.232568873	0.081215447	2.863603928	0.004188514	0.015876414
Hars	2577.450612	-0.190655269	0.066593799	-2.862958311	0.004197058	0.01590397
Bmp2k	3507.151963	-0.236178751	0.082501898	-2.862706888	0.004200389	0.015911763
Ndufaf3	295.3586349	-0.423039616	0.147794851	-2.862343409	0.00420521	0.015925192
Ddx46	3846.888397	0.205021681	0.071657037	2.861152098	0.004221045	0.01598031
Apobec3	827.3282429	-0.260557459	0.091070495	-2.861052397	0.004222373	0.01598049
Pnkd	379.062284	-0.374648118	0.130969142	-2.860583125	0.004228627	0.015999309
Def6	1140.33516	0.233120802	0.081517539	2.859762507	0.004239584	0.016035904
Irgm1	1154.66602	-0.242690087	0.084888942	-2.858912851	0.004250956	0.016074046
Sdc3	16469.3874	-0.192742719	0.067445506	-2.857754813	0.004266499	0.016127936
Prkch	2549.779758	-0.193549451	0.067738535	-2.857301974	0.004272591	0.016146075
Vezf1	1421.768922	0.228996623	0.080155106	2.856918708	0.004277754	0.016156033
Myo18a	2657.658925	0.199542976	0.069845633	2.856914153	0.004277815	0.016156033
Cers4	139.8610299	0.518324618	0.18147209	2.856222227	0.00428715	0.016186388
Kif3b	2226.969064	-0.19307554	0.067613036	-2.855596386	0.004295608	0.016213421
Pbx1	299.8609886	0.431136322	0.151062192	2.854031947	0.004316819	0.016288553
Smad1	714.2358703	0.275958783	0.096717413	2.853248181	0.004327481	0.016323339
Mrpl39	1053.207657	-0.244115273	0.085562017	-2.853079936	0.004329773	0.016323339
Fbxl19	420.6098652	-0.310644266	0.108881864	-2.853039565	0.004330323	0.016323339
Tpst1	401.5693221	0.37880864	0.132776937	2.852970159	0.004331269	0.016323339
Lilr4b	13860.37464	0.219140137	0.076815355	2.852816816	0.004333359	0.016326288
Ufc1	1559.201839	-0.238939345	0.083776371	-2.852109048	0.00434302	0.016357747
Rasgrp3	1947.848632	-0.224907219	0.078874024	-2.851473893	0.004351706	0.016385519
Dicer1	2153.949826	0.218147652	0.076510575	2.851209154	0.004355331	0.016394223
Ppp2r2a	2353.687513	0.22724231	0.079726904	2.850258819	0.004368367	0.016438333
Dennd1c	343.2714409	0.365480262	0.128240119	2.849968217	0.00437236	0.01644439
P2ry2	819.5648215	-0.259416207	0.091024829	-2.849949951	0.004372611	0.01644439
Rps19-ps6	597.6362313	-0.361697004	0.126921647	-2.849766077	0.004375139	0.016448943
Arhgdib	12582.13495	0.152653151	0.053585452	2.848779772	0.004388725	0.016495051
Osbpl3	1097.65578	-0.237616653	0.083429727	-2.848105365	0.004398036	0.016525071
Kif9	72.77289247	-0.735342261	0.258304315	-2.846805947	0.004416027	0.016587677
Fam133b	720.6742132	0.262361	0.092175888	2.846308354	0.004422934	0.016608624
Ppp1r9a	14.061992	1.669406889	0.586602534	2.845891028	0.004428735	0.016625404
Slc9a8	758.724556	0.272294871	0.095694195	2.845469072	0.004434607	0.016642441
Vkorc1	882.283273	-0.291423794	0.1024254	-2.845229744	0.00443794	0.016649945
Stx16	1062.638055	0.269162572	0.094615809	2.844794905	0.004444003	0.016667681
Slamf6	52.69608232	0.862512695	0.303251569	2.844215108	0.004452098	0.016693027
Stard3nl	950.3105761	-0.238541314	0.083883615	-2.843717606	0.004459055	0.016714091
Atg3	3404.317902	-0.190246757	0.066923278	-2.842759089	0.004472486	0.016758234
Morf4l2	8515.496669	-0.170283868	0.059902461	-2.842685665	0.004473517	0.016758234
Slc9a6	2306.410291	-0.212086239	0.074610295	-2.842586802	0.004474904	0.016758403
Kif4	1357.625997	0.24209627	0.085192437	2.841757772	0.004486557	0.016797
Pex1	459.6549564	-0.306656679	0.107919812	-2.841523469	0.004489855	0.016804308
Neil2	31.71527943	-1.047471273	0.368755101	-2.840560767	0.004503429	0.016846529
Gm3244	1133.57804	-0.250542729	0.088202747	-2.840532032	0.004503835	0.016846529
Otud4	2624.258687	0.223937881	0.078868643	2.839377894	0.004520159	0.016902524
Ndufb3	1145.372902	-0.226860587	0.079931305	-2.838194468	0.004536953	0.016960242
Vipas39	5534.805784	-0.191700499	0.06755485	-2.837701524	0.004543965	0.016981369
Dohh	961.6731106	-0.255486081	0.090046947	-2.837254231	0.004550336	0.017000089
Dpcd	422.159232	-0.330007588	0.116350644	-2.836319393	0.004563678	0.017044833
Pkm	71217.62437	-0.196510998	0.069293334	-2.83592933	0.004569256	0.017060559
Tmem82	24.55261747	-1.168648851	0.412118856	-2.835708278	0.004572419	0.017067265
Gpat4	2730.413934	-0.192884171	0.068029636	-2.835296235	0.004578321	0.017084186
Setd4	66.12138714	-0.737418254	0.260163133	-2.834445626	0.004590527	0.017124614
Ylpm1	1843.237726	0.272487075	0.096161407	2.833642758	0.004602075	0.017162562
Appbp2	1598.494906	0.219332526	0.077420311	2.833010126	0.004611193	0.017191429
Atp5f1	8522.989825	-0.163136121	0.057588844	-2.83277298	0.004614615	0.01719905
Mospd1	628.4839731	-0.271537497	0.095863205	-2.832551829	0.004617808	0.017205815
Edem2	2333.603925	-0.205369471	0.072530815	-2.831478873	0.004633329	0.017256858
Pask	287.0642695	0.428793831	0.151441598	2.831413798	0.004634272	0.017256858
Kdm4a	2007.453091	-0.202510159	0.071536703	-2.830856761	0.004642351	0.017281784
Zfp800	751.9006706	0.271879678	0.096055308	2.830449287	0.004648268	0.017298652
Tagln2	25926.96463	0.169539599	0.059907451	2.83002526	0.004654433	0.017316433
Eif2b3	514.4942358	0.291708324	0.103085373	2.829774147	0.004658087	0.017324865
Rcsd1	1455.998702	0.216084466	0.076392244	2.828617877	0.004674948	0.017382396
Ppm1k	219.3069473	-0.45015896	0.159166839	-2.828220774	0.004680751	0.017398791
Atp5o	4206.446501	-0.216095528	0.076411824	-2.828037805	0.004683428	0.017403555
Smtn	264.92173	0.399816348	0.141384535	2.827864789	0.004685959	0.017407781
Slc36a2	77.24194128	0.659950664	0.233416449	2.827352862	0.004693458	0.01743045
Ptges3l	99.14045472	-0.621945214	0.220065702	-2.826179673	0.004710683	0.017489217
Cby1	390.3280696	-0.343413002	0.121546479	-2.825363642	0.004722698	0.017528612
Tspo	1898.415879	-0.302053544	0.106945789	-2.824361267	0.004737495	0.017578304
Srl	177.3498958	-0.444807529	0.157539097	-2.823473912	0.004750629	0.017621799
Fosl1	37.07587502	1.040106408	0.368442436	2.822982114	0.004757923	0.017642788
Ang	411.5137348	-0.353978933	0.125395411	-2.822901802	0.004759115	0.017642788
Sec24b	3082.984414	0.211980981	0.07509682	2.822769061	0.004761085	0.017644854
Kif11	3003.577276	0.218270477	0.077327778	2.822665826	0.004762619	0.017645297
2610001J05Rik	1925.448554	-0.197506775	0.070022586	-2.820615269	0.004793165	0.0177532
Ndufs1	3327.921911	-0.192007844	0.068083509	-2.820181383	0.004799651	0.017771951
Exosc2	726.6702371	0.258816874	0.091777211	2.82005599	0.004801527	0.017773153
Ddx19a	2125.172895	0.194825693	0.069087876	2.819969351	0.004802824	0.017773153
Cptp	615.3395211	-0.285706335	0.10132322	-2.819751828	0.00480608	0.017779933
Suclg2	940.666987	-0.244665095	0.086777637	-2.819448678	0.004810622	0.017791463
Tmem261	862.3974752	-0.271113987	0.096164886	-2.819261774	0.004813425	0.017796554
Stk26	135.3313981	0.568877811	0.201789636	2.819162678	0.004814911	0.017796778
Tpp2	3485.916141	0.194494389	0.068997701	2.818853192	0.004819556	0.017808672
Prdm2	1584.945317	0.211742235	0.075165293	2.817021352	0.00484713	0.017901
Npepps	2454.461674	-0.217760936	0.077302351	-2.817002768	0.004847411	0.017901
Ifrd1	3144.264131	-0.191100684	0.067845217	-2.816715637	0.004851746	0.017911711
Cwf19l1	384.5845244	0.3241868	0.115123525	2.81599091	0.004862704	0.017946858
Xylt2	1291.655866	0.230310059	0.081827861	2.814567745	0.004884288	0.01802119
Fam168a	1396.666463	0.230139338	0.081771688	2.814413446	0.004886634	0.018024515
Thoc3	932.6584176	0.24546584	0.087234327	2.813867539	0.004894939	0.018049818
Hpcal1	2823.445504	0.184363388	0.065534679	2.81321876	0.004904827	0.018080937
Ttc33	1044.986425	-0.23794326	0.084594021	-2.812766864	0.004911725	0.018101018
5031425E22Rik	173.9209902	-0.476471423	0.169417357	-2.812412079	0.004917146	0.01811565
Dok3	693.9132753	-0.285217249	0.101424446	-2.812115425	0.004921684	0.018127016
Arhgap28	85.65986273	-0.672903211	0.239382044	-2.81100119	0.00493876	0.018184545
Mrpl34	533.8538915	-0.293274409	0.104335142	-2.810888096	0.004940497	0.018185573
Vps54	1211.054188	0.270943447	0.096394315	2.810782436	0.004942119	0.018186183
Dedd2	246.6755799	-0.41745697	0.14853002	-2.810589879	0.004945077	0.018190104
2310022A10Rik	1242.706622	-0.213964154	0.076129647	-2.810523391	0.004946099	0.018190104
Htra2	1649.824012	-0.253021723	0.09007522	-2.809004781	0.004969491	0.018270747
Cyp4v3	2906.261623	0.186187583	0.066287822	2.80877509	0.004973038	0.018273115
Erlin1	2028.093475	-0.197862247	0.07044436	-2.808773441	0.004973063	0.018273115
Fcna	445.5288009	-0.311992159	0.111081815	-2.808669968	0.004974662	0.018273609
Ap1g2	955.9370942	-0.244330571	0.086995181	-2.808552939	0.00497647	0.018274874
Cd200	198.967272	0.453269024	0.161475028	2.807053382	0.004999696	0.018354765
Mfsd5	1794.044196	-0.204591465	0.072906906	-2.806201437	0.005012934	0.018397956
Sp1	3892.580116	0.170307677	0.060703468	2.805567521	0.005022806	0.018428766
Ccdc88b	939.6394998	0.298997391	0.106621724	2.80428209	0.005042876	0.018496968
Fblim1	4015.302835	-0.206439737	0.073622393	-2.80403462	0.005046749	0.018505733
D030028A08Rik	80.29122814	0.634857545	0.226432568	2.803737775	0.005051397	0.018517338
Cdkn2b	58.80621367	-0.778290316	0.277633929	-2.803296847	0.005058309	0.018537232
Wdr3	1440.259011	0.211366585	0.07542006	2.802524735	0.005070433	0.018576208
Mr1	880.0481643	-0.259779765	0.092701965	-2.802311311	0.005073789	0.018583049
Ppp2ca	7975.108846	-0.168126769	0.060010785	-2.801609231	0.005084842	0.018618071
Fam20b	4000.895449	0.173888768	0.062092195	2.800493152	0.005102459	0.018674086
Hnrnpab	13583.80002	0.170448489	0.060864667	2.800450523	0.005103133	0.018674086
Arf3	6491.03272	0.164355334	0.058700351	2.799903778	0.005111784	0.018700261
Rapgef6	1358.733768	-0.223897493	0.079992771	-2.798971593	0.005126565	0.018748837
Tmem131	3635.140761	0.231642864	0.082783779	2.798167315	0.005139348	0.018790084
Nlrp1b	317.2810482	0.401907825	0.143646141	2.797901989	0.005143572	0.018800018
Wdr26	12862.13897	-0.189030799	0.067580059	-2.797138714	0.005155739	0.018838975
Arf5	2157.987049	-0.222088344	0.079409562	-2.796745602	0.005162016	0.01885639
Zbtb7a	4152.041367	0.188061356	0.06724631	2.796604832	0.005164265	0.018859087
Slmo2	2470.7349	0.184062034	0.065825656	2.796205093	0.005170658	0.018876908
Rnase2a	2106.541312	-0.301491273	0.107860278	-2.795202084	0.005186728	0.018930041
Gins3	269.5388866	0.391264586	0.139983066	2.795085131	0.005188605	0.018931356
Slc35e1	2706.20666	0.177055386	0.063349487	2.794898487	0.005191601	0.018934846
Ddx5	23518.87554	0.171614175	0.06140401	2.79483659	0.005192595	0.018934846
Ier2	405.7720048	0.35731968	0.127861931	2.794574398	0.005196808	0.018944673
Gm7694	133.7678248	0.526135122	0.188326649	2.79373697	0.005210284	0.018988252
8-Sep	3249.904342	-0.196965295	0.070519699	-2.793053535	0.005221305	0.019022863
Spryd3	1349.399825	-0.21535752	0.077137865	-2.791852234	0.005240728	0.019076573
Akr1b3	4914.590712	-0.184897684	0.066228737	-2.79180447	0.005241502	0.019076573
Chd5	37.0684197	1.01265231	0.362727051	2.791774992	0.005241979	0.019076573
Gm15496	121.9023846	-0.546041027	0.195592819	-2.791723283	0.005242817	0.019076573
Unc50	857.7837409	-0.241297483	0.086434832	-2.791669492	0.005243689	0.019076573
Rad17	1135.823333	0.231374501	0.082888339	2.791399893	0.005248059	0.019086909
Gm9938	96.0004855	0.597841785	0.2142583	2.790285303	0.005266161	0.019147168
Myo10	1203.381576	0.254118416	0.091077158	2.790144343	0.005268455	0.019149928
Eif2a	2395.153319	0.189062698	0.067768038	2.78985054	0.005273238	0.019161733
Mid1	437.5570127	0.35729266	0.128087843	2.789434586	0.005280016	0.01918078
Rab8b	18135.32571	-0.181405083	0.065063805	-2.788110579	0.005301644	0.019253197
Cds2	5366.667054	-0.174756643	0.062681148	-2.788025577	0.005303036	0.019253197
Polr1d	2019.968985	-0.209062097	0.075039276	-2.786035638	0.005335701	0.019366157
Slc35a3	2412.780368	0.197364738	0.070852108	2.785587377	0.005343084	0.019387317
Naprt	42.61381059	-0.952527811	0.342068765	-2.784609143	0.005359228	0.019440246
Arhgef1	3969.549733	0.218369819	0.078435864	2.784055783	0.00536838	0.019467786
Eed	1136.458835	0.228161114	0.082007165	2.782209517	0.005399017	0.019573202
Erbb2ip	4451.628089	0.202192886	0.072681577	2.781900092	0.005404167	0.019586184
Kctd3	738.0806403	-0.275166345	0.09896259	-2.780508733	0.00542738	0.019664603
Ttc27	1524.486545	-0.213534141	0.076823786	-2.779531589	0.005443736	0.01971814
Dynll2	2525.841275	-0.179740908	0.064672236	-2.779259209	0.005448303	0.019728958
Impact	1421.466704	-0.255446539	0.091933239	-2.778609163	0.005459217	0.019762744
Zfp955b	142.9468832	0.508883308	0.183242356	2.777105255	0.005484542	0.019848665
Ndufs7	859.3274058	-0.311496855	0.11221776	-2.775824936	0.005506185	0.019921217
4930412C18Rik	20.22881284	-1.324315388	0.477306357	-2.774560547	0.005527634	0.019993026
Lrrc42	400.9593545	-0.311198403	0.112171639	-2.774305584	0.005531969	0.020002907
Zfp141	307.415524	0.355993346	0.128331267	2.774018781	0.005536848	0.020014752
Uba2	3513.387879	0.173968542	0.062740203	2.772839976	0.005556944	0.020081579
Plekhm2	2470.222325	-0.193012892	0.069614784	-2.772584795	0.005561303	0.020091514
Mum1	638.9363604	0.282925741	0.102110624	2.770776719	0.005592276	0.020197566
Chmp7	1952.650269	-0.196120283	0.070813088	-2.769548541	0.005613404	0.020268009
Mrpl40	891.9670554	-0.23089996	0.083374615	-2.769427599	0.005615488	0.020269672
Snhg8	221.5933287	0.447636886	0.161645617	2.769248514	0.005618576	0.02027015
Uba6	1559.358215	0.214921636	0.077612492	2.769162927	0.005620052	0.02027015
Clic4	33870.69373	0.211447469	0.076358605	2.769137411	0.005620493	0.02027015
Casp8ap2	1244.268044	0.256289776	0.09256041	2.768891973	0.005624728	0.020279566
Ssrp1	6178.166452	0.16108803	0.058187794	2.768416154	0.005632948	0.020303336
Epb41l5	19.72374407	-1.276401957	0.461394156	-2.766402524	0.005667853	0.02042325
Anapc15	1087.813739	-0.23742228	0.085840493	-2.76585411	0.005677393	0.020451722
Il31ra	306.4058562	0.400497226	0.144806051	2.76574925	0.005679219	0.020452396
Mmd	1735.638368	0.226643874	0.081974674	2.764803603	0.005695708	0.020505862
Zfp7	122.7072035	-0.539662038	0.195236077	-2.764151202	0.005707109	0.020540983
Nploc4	3435.84371	-0.17392456	0.062932418	-2.763671989	0.005715496	0.020565242
Dnase2a	6779.469366	-0.180514477	0.065352431	-2.762169262	0.00574187	0.020654186
Irf8	2689.353759	-0.189412448	0.068581624	-2.761854223	0.005747413	0.020668169
Usp25	3901.986425	0.192786083	0.069816078	2.761342194	0.005756433	0.020694641
Prkag1	1402.029423	-0.214379669	0.077643263	-2.761085271	0.005760963	0.020704965
Slc19a1	404.1608386	0.364922282	0.132207904	2.760215332	0.005776327	0.020754208
Lamtor5	1582.079833	-0.224689638	0.081443767	-2.758831592	0.005800842	0.020836291
Dhx40	973.963226	-0.251756347	0.091266337	-2.758479783	0.00580709	0.020852731
Zfp664	1431.15406	0.217975666	0.079041171	2.757748434	0.005820097	0.020893428
Arid5a	251.9311651	-0.429989687	0.155937056	-2.757456745	0.005825292	0.020906065
Pdgfb	503.677556	0.289393603	0.104980377	2.756644742	0.005839776	0.020952022
As3mt	88.86382639	-0.597909798	0.216951763	-2.755957315	0.005852063	0.020990073
Mpi	371.259017	-0.359065071	0.130303274	-2.755610508	0.005858271	0.021006303
Sf3a2	1248.244182	0.216820757	0.07870841	2.754734305	0.005873981	0.021056587
Trim7	25.19960333	-1.178311593	0.427791024	-2.754409345	0.005879818	0.021071457
Rac1	13418.83457	0.150333795	0.054603761	2.753176571	0.005902005	0.0211449
Gemin7	641.4288249	-0.279284304	0.101450865	-2.752902138	0.005906955	0.02115656
Asxl1	2276.842311	0.186039462	0.067605875	2.751823891	0.005926438	0.021220253
Vti1a	1463.33043	0.220407614	0.080101347	2.751609347	0.005930322	0.021227876
0610030E20Rik	839.9359404	0.277354266	0.10080044	2.751518412	0.005931969	0.021227876
Cirbp	458.2493357	0.354212735	0.128738293	2.751417061	0.005933804	0.021228359
Zfp738	405.2773353	0.319135882	0.116011513	2.750898365	0.005943208	0.021253609
Evi2a	6442.312199	-0.202043595	0.073447964	-2.750839957	0.005944268	0.021253609
Bola1	138.7290622	-0.546197205	0.198622604	-2.749924696	0.005960896	0.02130696
Mff	2261.939959	-0.195653248	0.07115357	-2.749732011	0.005964402	0.021313389
Pdik1l	721.024681	0.272464647	0.099117554	2.748904065	0.005979488	0.021361183
Msi2	258.1285212	-0.407025142	0.148130163	-2.747753291	0.006000514	0.021430162
Adamts10	447.3291229	0.347012248	0.126355842	2.746309486	0.006026988	0.021518554
Cenpt	333.2317171	-0.33474835	0.12190299	-2.746022469	0.006032263	0.021531229
Arhgap26	224.8547469	0.429922616	0.156570488	2.745872625	0.006035019	0.021534908
Ppp2r1a	7881.693349	-0.156131408	0.056869415	-2.745437203	0.006043033	0.021557342
Slc16a3	1297.08417	-0.288555179	0.10511934	-2.745024658	0.006050635	0.021572622
Hnrnpl	4651.147315	-0.179433625	0.065367032	-2.745017178	0.006050773	0.021572622
Vti1b	2298.675163	-0.213079488	0.077626844	-2.744920156	0.006052562	0.021572839
Ikbke	1623.447609	-0.20915619	0.076221699	-2.744050478	0.006068621	0.021623636
R3hdm4	1246.883653	0.267608382	0.097526314	2.743960793	0.006070279	0.021623636
Nrip1	657.0009411	0.313043546	0.114109414	2.743363019	0.006081341	0.021653852
Gm14548	398.9419267	-0.367176357	0.133844037	-2.743315008	0.006082231	0.021653852
Pcdhga8	27.60581397	-1.193958241	0.4352677	-2.743043512	0.006087262	0.021665584
Tubb6	4922.184676	0.188313389	0.068690063	2.741493913	0.006116049	0.021761838
Nsmaf	862.7957618	0.274416374	0.100112188	2.741088552	0.0061236	0.021782496
Stab2	226.6916226	-0.408693724	0.1491674	-2.739832735	0.006147046	0.021859666
Mthfs	666.5878112	-0.268883188	0.098160857	-2.739209858	0.006158705	0.021894888
Ezh2	1227.351249	0.245567345	0.089656013	2.738994694	0.006162737	0.021902984
Mipep	352.6596336	-0.325136224	0.118722201	-2.738630362	0.00616957	0.021921027
Zfp865	510.9060935	0.292744288	0.106910474	2.738218982	0.006177293	0.021942222
Cry1	345.1763488	-0.334749586	0.122265299	-2.737895298	0.006183376	0.021957581
2610021A01Rik	339.6110861	0.345738805	0.126302635	2.737383939	0.006192997	0.021981512
Tarsl2	525.7861291	0.306330725	0.111907769	2.737349938	0.006193637	0.021981512
Trappc5	622.3744152	0.268347519	0.098063664	2.736462296	0.006210371	0.022034637
Crip2	37.04123574	0.977100119	0.35714491	2.735864605	0.006221662	0.022068424
Etfa	2818.915748	-0.199389613	0.072904315	-2.734949403	0.006238987	0.022123588
Ntmt1	328.9832456	-0.346023718	0.126544673	-2.734399706	0.006249413	0.022150652
Was	2947.426392	0.180888657	0.06615393	2.734359944	0.006250168	0.022150652
Tbc1d9b	3739.074473	-0.192735347	0.070493507	-2.734086517	0.006255361	0.022162762
Rrn3	1541.38517	0.207383724	0.075886371	2.732819095	0.006279481	0.022241908
Mtg2	189.7243049	-0.455625388	0.166813387	-2.731347867	0.006307585	0.022335115
Trpc4ap	3998.652475	-0.177823833	0.065146485	-2.7295998	0.006341125	0.022447511
Lasp1	19934.88282	0.158305813	0.058001757	2.729327884	0.006346357	0.022459661
Gpn3	452.2344437	-0.31198911	0.114314547	-2.729216165	0.006348507	0.022460904
Mrpl49	1075.099812	0.226471016	0.082983523	2.729108217	0.006350586	0.022461891
Gm14461	86.34955249	-0.678640655	0.248699675	-2.728755696	0.006357378	0.022479545
Usp7	4103.767225	0.198976984	0.072928723	2.728376095	0.0063647	0.02249543
Pycr2	482.6859655	0.318360771	0.116686794	2.728335916	0.006365475	0.02249543
Aaas	960.2669775	0.245137179	0.089864305	2.727859298	0.006374679	0.022521581
C5ar2	121.2027022	0.511909662	0.187689006	2.727435525	0.006382873	0.022540359
Zbtb11	561.9726511	0.298839864	0.109569598	2.727397643	0.006383606	0.022540359
Kpnb1	12079.73154	0.168104784	0.06164069	2.727172315	0.006387967	0.022549379
E2f6	1066.116936	0.236696638	0.086821293	2.72625101	0.006405826	0.022601731
Psma7	3662.306158	-0.216147145	0.079285811	-2.726176882	0.006407265	0.022601731
Hmgcl	1178.499455	-0.250428539	0.091864545	-2.726063032	0.006409476	0.022601731
Ppfibp2	760.2196702	-0.307168892	0.112679775	-2.726033945	0.006410041	0.022601731
Minpp1	1177.097296	0.217657375	0.079856701	2.725599378	0.006418485	0.022618358
Tbc1d14	2335.768128	-0.225267421	0.082651284	-2.725516305	0.006420101	0.022618358
Mapre3	105.0828756	0.582408557	0.213687794	2.725511583	0.006420192	0.022618358
Tsr2	491.7262433	0.318320219	0.11681269	2.725048267	0.006429209	0.022643731
Pcm1	2015.435913	0.232119309	0.085187753	2.724796698	0.006434109	0.022654598
Vps13b	2662.705064	0.206124431	0.075674491	2.723829772	0.006452976	0.02271462
Iws1	1574.177218	0.213927822	0.078554048	2.723320165	0.006462939	0.022743278
Ebp	1606.866833	-0.197016118	0.072352684	-2.722996665	0.006469271	0.022759144
Cpox	766.5693854	-0.250729696	0.09208294	-2.722868043	0.00647179	0.022761591
Zfp704	1713.115284	0.228617013	0.083966027	2.722732296	0.00647445	0.02276453
Iqgap2	2994.746279	0.254062637	0.093333922	2.722082519	0.006487194	0.022802917
Pdk2	212.0277341	0.397923709	0.146194177	2.721884808	0.006491076	0.02281014
Slc25a12	1381.063383	-0.209221342	0.076880368	-2.721388406	0.006500833	0.022837995
Tbl3	1040.218596	-0.244006058	0.089689277	-2.72057112	0.006516925	0.022882387
Grk5	487.2207974	0.312519495	0.114873204	2.720560449	0.006517136	0.022882387
Tbc1d10a	266.503643	-0.370415517	0.136163168	-2.720379685	0.0065207	0.022888463
Lztfl1	633.9568021	-0.266401999	0.097959949	-2.719499149	0.006538086	0.02294304
Psma5	2588.366701	-0.212048625	0.07799955	-2.718587789	0.006556126	0.022999876
Hpgd	89.51437854	0.593882842	0.218471571	2.71835296	0.006560781	0.023009741
Mplkip	331.0670693	0.349335123	0.128534068	2.717840709	0.006570946	0.023038911
10-Sep	439.0307374	0.306724281	0.112859725	2.717747895	0.00657279	0.023038911
Ripk2	1361.244728	0.219709574	0.08087327	2.71671437	0.006593348	0.023099875
Heatr5b	1394.308088	-0.218997513	0.080611963	-2.716687496	0.006593883	0.023099875
Arl2bp	849.0112212	-0.241380574	0.088858382	-2.716463753	0.006598342	0.023109008
Zfp651	20.50479734	1.258141685	0.463182048	2.716300618	0.006601594	0.023113914
Trem2	14198.85613	-0.24330392	0.089640241	-2.714226527	0.006643072	0.023252616
Smug1	221.7265603	0.397598329	0.146562853	2.712817884	0.006671376	0.02334514
Cdca4	865.8513626	0.242813533	0.089527626	2.712163187	0.006684568	0.023384746
Bbs12	68.96871857	0.674672059	0.248772876	2.712000074	0.006687858	0.0233897
Gm26825	519.5944113	0.309403699	0.114180163	2.709785054	0.006732682	0.023539872
Cenpw	135.8069842	-0.49335968	0.18216217	-2.708354202	0.006761781	0.023634992
Kansl1l	263.2266546	0.389061588	0.143755763	2.706406896	0.006801565	0.023767395
Dleu2	225.2493158	0.434820833	0.16068411	2.706059938	0.006808676	0.023785583
Psap	370461.5554	-0.158817017	0.058705892	-2.705299472	0.006824284	0.023833438
Bbs7	416.591466	-0.324816297	0.120136151	-2.703734839	0.006856498	0.023939247
Srsf9	1693.562674	0.202176227	0.074780537	2.703594196	0.0068594	0.023942683
Mmp14	86.05812464	0.659469835	0.244031665	2.70239452	0.006884202	0.024022537
Ict1	528.0698497	-0.277098439	0.102571282	-2.701520688	0.006902319	0.024079022
Agrn	343.7320211	0.321541324	0.119124605	2.699201599	0.006950606	0.024240699
Rab24	764.2423072	-0.262172733	0.09714067	-2.698897715	0.006956956	0.024256067
Zfp866	354.5913272	0.401818745	0.148939795	2.697860207	0.006978674	0.024320246
Sema4d	3386.043244	0.532915197	0.197534593	2.697832257	0.00697926	0.024320246
Ugcg	956.9871254	0.241630757	0.089584506	2.697238256	0.006991723	0.024356874
Zfp712	64.85210512	0.696557996	0.25834001	2.696283851	0.007011789	0.024419963
Armc8	1029.040469	0.229881328	0.085288242	2.69534606	0.007031556	0.024481976
Herc3	780.1160601	0.239809927	0.089021591	2.69384005	0.007063405	0.024586008
Phactr4	1078.602762	0.2761952	0.102546141	2.693374871	0.007073269	0.024604811
Rassf5	1083.993374	0.287840572	0.106870605	2.693355881	0.007073672	0.024604811
Sirt7	1052.481588	-0.232260464	0.086236182	-2.693306454	0.007074721	0.024604811
Dnajc13	5456.176031	-0.230558871	0.085666723	-2.691346931	0.007116415	0.024742921
Mau2	1392.621072	-0.212419599	0.078931112	-2.691202422	0.007119498	0.024746749
Ppp1r7	1590.704705	0.219815221	0.081701031	2.690482828	0.007134871	0.024793278
Ppil4	1181.151087	0.24996327	0.092933733	2.689693632	0.007151764	0.024845066
Sf3a1	2287.960274	0.202040517	0.075131563	2.68915632	0.007163287	0.024877142
Nrros	8306.491874	-0.18861628	0.070141637	-2.689077255	0.007164984	0.024877142
Gm12693	366.2479366	0.364433104	0.135582471	2.687907235	0.007190137	0.024957533
Gm27194	51.32527878	-0.778393626	0.289644754	-2.687407984	0.007200894	0.024987923
Eif2s3x	5495.852736	0.168496495	0.062711804	2.686838575	0.00721318	0.025021442
Gm20390	2328.883416	-0.546851218	0.203534463	-2.68677457	0.007214563	0.025021442
Ttc9c	1350.217002	-0.218708208	0.081408834	-2.686541466	0.007219599	0.025031953
Rnf141	1667.813394	0.195796849	0.072885549	2.686360367	0.007223513	0.025032855
3110082I17Rik	754.4106343	0.259267731	0.096513232	2.686343877	0.00722387	0.025032855
Gm14303	71.99355763	-0.718050755	0.267309962	-2.686210233	0.00722676	0.02503592
Fam168b	7409.624568	0.180655238	0.067263376	2.685789049	0.007235876	0.025060544
Fundc2	1926.993386	-0.214880478	0.080027216	-2.68509251	0.007250973	0.025101585
Blm	768.5437504	0.276063949	0.102814937	2.685056822	0.007251748	0.025101585
Mapk8	535.5804372	0.303943178	0.113216955	2.684608301	0.007261485	0.025128323
Coq4	137.0138366	-0.485897247	0.181008826	-2.684384274	0.007266353	0.025138199
Mapk1ip1l	3854.556492	0.182553946	0.068025633	2.683605253	0.007283305	0.025189861
Gramd4	266.4195136	0.378397243	0.141042193	2.682865576	0.007299432	0.025238647
Zfp869	354.4409769	0.315438219	0.117587992	2.682571693	0.007305849	0.025253838
Gm15931	137.4972958	0.58580022	0.218383299	2.68244056	0.007308714	0.025256746
4921524J17Rik	450.3636213	0.365141255	0.136139059	2.682119715	0.007315727	0.025273986
Naa30	767.5111883	0.24756225	0.092317727	2.681632853	0.007326382	0.025299738
Parp14	2760.906047	0.224825937	0.083840413	2.681593872	0.007327235	0.025299738
Jmy	566.8555907	-0.289501822	0.107994219	-2.680715921	0.007346485	0.025359189
Zfp160	340.543615	0.338675102	0.126342624	2.680608416	0.007348845	0.025360323
Ppp3r1	5344.72902	0.175382205	0.06544328	2.67991158	0.007364161	0.025396764
Atp6v0e	5847.768413	-0.214912089	0.080193733	-2.679911268	0.007364168	0.025396764
Phtf1	618.6738105	0.270947538	0.101105475	2.679850297	0.007365509	0.025396764
Gm10184	687.2836592	0.27861087	0.103991744	2.679163363	0.007380638	0.025441899
Cd82	1300.32371	-0.208730928	0.077915883	-2.678926545	0.007385859	0.025452871
Gtf2e1	479.5234047	-0.294894545	0.11011454	-2.678070906	0.007404754	0.025510941
Sumo3	4564.162408	-0.169426303	0.063268718	-2.677884253	0.007408882	0.025512497
Zfp445	705.7623631	0.308838511	0.1153301	2.67786563	0.007409294	0.025512497
C920025E04Rik	109.8095498	0.632607791	0.236297598	2.677165561	0.007424794	0.025558818
Pepd	2572.363333	-0.179726504	0.067135577	-2.677068003	0.007426956	0.025559021
Eif5a2	353.418694	0.32673568	0.122053921	2.676978147	0.007428948	0.025559021
Smndc1	1129.541677	0.236606241	0.088390546	2.676827451	0.00743229	0.025563473
Zfand4	129.8260197	0.496729819	0.185597455	2.676382703	0.007442161	0.025590373
Zfp143	727.9481247	0.268877059	0.100471155	2.676161719	0.00744707	0.025600201
Dennd1b	1323.691089	0.240304912	0.089815141	2.675550131	0.007460671	0.025639896
Mrps33	1011.372777	-0.2304021	0.086134592	-2.674907893	0.007474978	0.025681993
Sumo1	2302.530695	-0.196743229	0.07359293	-2.673398507	0.007508699	0.02579075
Ints7	1016.740981	0.245081016	0.091681121	2.673189572	0.007513378	0.02579972
Ubb	26744.74915	-0.185719014	0.069481872	-2.67291323	0.00751957	0.025813881
Fah	109.1262087	-0.554769122	0.207648733	-2.671671119	0.007547458	0.025902494
Usp3	1090.979245	0.214125358	0.080157617	2.671303932	0.00755572	0.025918406
Socs1	365.427613	-0.329388727	0.123307963	-2.671268909	0.007556508	0.025918406
Gm10193	125.4267964	0.520481022	0.194849995	2.671188279	0.007558324	0.025918406
Ercc5	379.0750946	0.30997677	0.116059615	2.670840926	0.007566149	0.025938115
St18	309.046578	-0.363772904	0.136261854	-2.669660608	0.007592795	0.026022314
Dcun1d5	1344.668746	-0.207479618	0.077773919	-2.667727425	0.007636619	0.026165306
Vasp	1732.92365	0.219161909	0.08215587	2.667635419	0.00763871	0.026165306
Adora2b	217.2042859	0.410872859	0.154109687	2.666106632	0.007673535	0.026277384
Pcna	15194.04428	0.181229528	0.067988334	2.665597428	0.007685166	0.026309995
Grpel1	2196.239808	-0.218445412	0.081961174	-2.665230379	0.00769356	0.026328372
Fam76b	1148.502191	0.241563526	0.090639056	2.665115194	0.007696196	0.026328372
Pcbp1	6158.476481	-0.15820786	0.059364457	-2.665026633	0.007698223	0.026328372
Cx3cl1	30.35709225	1.043418632	0.391527581	2.66499394	0.007698971	0.026328372
Gm9025	196.1359374	0.430021973	0.161378312	2.664682566	0.007706103	0.026340373
Ctu1	166.9868503	0.482232614	0.180973654	2.664656451	0.007706701	0.026340373
Ctdsp1	2896.931651	-0.179305458	0.067294371	-2.664494161	0.007710421	0.026345872
Ecsit	362.3286527	-0.326505811	0.122562761	-2.663988712	0.007722015	0.026378269
Gpt	82.32721065	-0.638712003	0.239775194	-2.663795173	0.007726459	0.026382866
Tpra1	1345.937264	-0.263263798	0.09883217	-2.663746016	0.007727588	0.026382866
Tes3-ps	88.94055017	0.718205177	0.269847871	2.661518779	0.0077789	0.026550788
Vac14	2969.127866	-0.197307936	0.074136473	-2.661415208	0.007781294	0.026551697
Unc119b	703.4711264	-0.264013677	0.099232395	-2.660559364	0.007801097	0.026611997
Phf23	2946.935966	-0.178394986	0.067071349	-2.659779316	0.007819187	0.026665472
Ypel2	425.5364099	-0.325753068	0.122480105	-2.659640673	0.007822406	0.026665472
Smc4	5432.563525	0.190759704	0.071726017	2.659560801	0.007824261	0.026665472
Txnl1	3012.882177	-0.181896085	0.06839445	-2.659515267	0.007825318	0.026665472
Gpr18	10.90792557	1.734310565	0.652220523	2.659086159	0.007835292	0.026690719
Slc9a3r2	67.44891443	0.699762983	0.263166482	2.659012567	0.007837004	0.026690719
Slc18b1	62.34792919	-0.676454025	0.254445124	-2.658545833	0.007847868	0.026720426
Camsap3	13.88360727	-1.505471363	0.566440911	-2.657773005	0.007865885	0.02677447
Rcbtb2	1425.300922	0.211760714	0.079694247	2.657164377	0.007880101	0.026815546
Fdxr	128.1466664	-0.542935906	0.204358057	-2.65678738	0.007888918	0.026838232
2610005L07Rik	507.7598533	0.330752698	0.124500038	2.656647377	0.007892195	0.026842064
Snap47	824.2783531	-0.258056028	0.097142715	-2.656462995	0.007896512	0.02684943
Nek9	4789.521006	0.183404542	0.069052313	2.656023168	0.007906818	0.026877153
Igf1r	211.5915406	0.465596181	0.175322205	2.655660079	0.007915336	0.026893991
Atp5s	78.77156767	-0.653936599	0.246245529	-2.655628315	0.007916081	0.026893991
Irf1	1282.093364	-0.238713116	0.089971798	-2.653199348	0.007973277	0.027077131
Spef2	33.69993308	-0.977786264	0.368537189	-2.653154939	0.007974326	0.027077131
Slc45a4	1030.24334	-0.243655403	0.091933658	-2.650339488	0.008041093	0.027296214
Mtmr4	838.4191912	-0.240292605	0.090669275	-2.650209831	0.008044179	0.027296214
Gtf2h4	361.4276925	-0.356777532	0.13462499	-2.650158274	0.008045407	0.027296214
Rapgef5	593.9662672	-0.263141295	0.099300511	-2.649949066	0.008050391	0.0273057
Eno2	215.6720606	-0.435158308	0.164220808	-2.649836605	0.008053071	0.02730737
Tdp2	513.3895484	0.285934997	0.107930869	2.649242042	0.008067253	0.027342934
Fdx1	147.5915353	-0.482342468	0.182070078	-2.649213281	0.00806794	0.027342934
Atf7ip	1399.977053	0.258473029	0.097576394	2.648929926	0.008074707	0.027358441
Tmem39a	366.6966925	-0.327608934	0.12370744	-2.648255717	0.00809083	0.027401019
Grhpr	174.7446984	-0.458680869	0.173203405	-2.648220853	0.008091664	0.027401019
Twistnb	823.8258735	0.23474562	0.088660195	2.64770024	0.008104135	0.027433123
Ruvbl1	1003.782154	0.228385919	0.086260134	2.647641599	0.008105541	0.027433123
S1pr1	737.5874774	-0.281322337	0.106285886	-2.646845662	0.008124642	0.027490319
Col5a1	17.5225086	1.441580468	0.544936213	2.645411397	0.008159165	0.027599648
Raver1	2304.851226	0.187745601	0.070983473	2.644919915	0.008171025	0.027632278
Klhdc3	1441.139527	-0.196418124	0.074273015	-2.644542227	0.00818015	0.027655642
Dpy19l1	1172.284378	0.233364195	0.088274657	2.643614876	0.008202593	0.027724008
Prpf40a	4743.586283	0.172142964	0.065130625	2.643041784	0.008216489	0.02776346
Cmah	12.56854149	1.553654771	0.587868435	2.64286136	0.008220869	0.02776415
Ube2m	3703.3861	-0.205269391	0.077669706	-2.642850102	0.008221142	0.02776415
Akap8	2031.176999	0.190091118	0.071938345	2.642417168	0.00823166	0.02779215
Aggf1	2196.288168	0.182225045	0.068967509	2.642186854	0.00823726	0.027803536
Cobll1	85.52184141	0.635734842	0.240637963	2.641872601	0.008244906	0.027821822
Tmem192	1319.872382	-0.217141563	0.082222714	-2.640895094	0.008268732	0.027894679
Zfand3	1398.096379	0.197990777	0.074995481	2.640036091	0.00828972	0.027956885
Dhrs1	2001.652157	-0.210309499	0.079663982	-2.639957155	0.008291651	0.027956885
Epn2	126.2928047	-0.500055735	0.189494521	-2.638892838	0.008317727	0.028037231
Rfxank	297.7161295	-0.349946368	0.13262011	-2.638712692	0.008322148	0.02804456
Iars	5040.055315	-0.175181782	0.066400017	-2.638279151	0.008332796	0.028072863
Mtfmt	312.8750705	-0.34472794	0.130681083	-2.637932991	0.008341306	0.028093952
Arhgap30	7056.022863	-0.163391373	0.061942861	-2.637775675	0.008345177	0.028099405
Ric8	1741.124873	-0.224985247	0.085304795	-2.637427899	0.008353738	0.028120647
Col1a2	150.6391721	1.602103187	0.607477303	2.637305427	0.008356755	0.028123219
Mta3	1123.670482	0.214967038	0.081568756	2.635409052	0.008403594	0.028273225
Kctd2	449.0750212	0.30300198	0.114987037	2.635096873	0.008411327	0.028291616
Pom121	1540.41707	0.217697493	0.082625918	2.634736147	0.008420271	0.028312042
Egr1	301.4496195	-0.365721329	0.13881111	-2.634669005	0.008421937	0.028312042
Ipp	177.5016107	-0.470564124	0.178668406	-2.633728784	0.008445292	0.028382911
Srrm2	10689.61948	0.21339865	0.081037068	2.633346134	0.008454813	0.028401882
Aldh1b1	943.6952078	0.257549086	0.09780398	2.633319061	0.008455487	0.028401882
Psmc5	2915.026222	-0.177439081	0.067385281	-2.633202352	0.008458394	0.028404001
Gid4	680.5455688	0.270846473	0.102872404	2.632838972	0.008467448	0.028426759
Gtpbp8	620.4045589	-0.257984024	0.09803621	-2.631517721	0.008500443	0.028529856
Rrp15	544.5712909	0.266194086	0.101191144	2.630606546	0.008523265	0.028598761
Golgb1	3542.732018	-0.205258179	0.078035227	-2.630327173	0.008530273	0.028614584
Gnl3	1690.330555	0.222334906	0.084534764	2.630100262	0.008535969	0.028625998
Copb2	7371.536432	-0.156161341	0.059384416	-2.629668728	0.008546811	0.028654658
Arhgap4	1722.5886	0.21683254	0.082462982	2.629453068	0.008552234	0.028663122
Snta1	129.3171722	-0.50890996	0.193547093	-2.629385711	0.008553928	0.028663122
Cdc5l	2650.50887	0.174923822	0.066534555	2.62906729	0.008561942	0.028676819
Bsg	5778.752857	-0.181028908	0.068858671	-2.628992189	0.008563833	0.028676819
Ddx27	1407.040487	0.197326746	0.07506011	2.628916286	0.008565744	0.028676819
Gm14636	30.09516953	1.058821224	0.402768468	2.628858283	0.008567206	0.028676819
Etohi1	312.521627	0.395180531	0.150455291	2.626564528	0.008625164	0.028863081
Uqcc2	662.2811254	-0.274138606	0.104410508	-2.625584443	0.008650035	0.028938552
Rpl31	15167.49255	-0.213491136	0.081351429	-2.624307152	0.008682545	0.029031988
Maf	4067.340416	-0.273302707	0.104142915	-2.62430436	0.008682616	0.029031988
Armcx1	29.86019295	-0.98607108	0.375895585	-2.623257943	0.008709331	0.029107185
Bmi1	1182.001156	0.219976722	0.083856854	2.623240798	0.008709769	0.029107185
Dcaf11	1901.026159	-0.193723222	0.073853847	-2.623062036	0.00871434	0.029114667
Adamts14	21.56179918	-1.186832889	0.452567394	-2.622444531	0.008730148	0.029159675
Eefsec	399.4274458	0.313469914	0.11956289	2.621799392	0.00874669	0.029207112
Gm12168	67.5147389	-0.728170195	0.277771679	-2.621470257	0.00875514	0.02922751
Chmp4b	7582.252745	-0.179035773	0.068309503	-2.620949718	0.008768519	0.029264347
Ell	1105.208625	-0.207428101	0.079148955	-2.620730772	0.008774152	0.029275319
Emc7	3188.262087	-0.177459171	0.067743716	-2.619566524	0.00880416	0.029367591
Hook3	2999.776	0.22351358	0.085338152	2.619151865	0.00881487	0.029395459
Arsk	821.7694863	0.235534482	0.089937833	2.618858761	0.008822447	0.029412869
Sec23a	1146.730326	-0.215403252	0.082267966	-2.618312584	0.008836582	0.029452126
Epb41l4aos	63.51391705	0.763264986	0.291601091	2.617497016	0.008857726	0.02951472
Ddx18	1254.131459	0.19810406	0.075705117	2.616785588	0.008876208	0.029568408
Cltc	38727.55197	-0.166889985	0.063779891	-2.616655218	0.008879598	0.02957181
Tmcc1	702.8840004	0.244830535	0.093571056	2.616519955	0.008883117	0.029575639
Rexo2	2419.281786	-0.171216206	0.065464784	-2.61539405	0.008912457	0.029665409
Ptgr1	2153.259546	-0.181182931	0.06928645	-2.614983606	0.008923174	0.029693163
Apoc2	117.2697528	0.514562346	0.196797638	2.614677445	0.008931176	0.029711869
Map3k4	760.8854276	0.24863918	0.095117009	2.614034899	0.00894799	0.029751964
Lipe	418.2660596	-0.310907344	0.118937727	-2.614034692	0.008947995	0.029751964
Ccr3	186.165084	0.468436852	0.179233885	2.613550733	0.008960678	0.0297862
Cfap36	624.1561075	-0.248066978	0.094922572	-2.61336132	0.008965646	0.02979478
Abhd3	36.3279034	0.911020194	0.348631713	2.613130588	0.008971701	0.029806968
Tpd52l2	1796.155603	-0.18931463	0.072471402	-2.612266687	0.008994406	0.029874448
Pqbp1	1367.785591	0.197986639	0.07580054	2.611942319	0.009002944	0.029887018
Shprh	793.9625226	0.268415082	0.102764604	2.611940992	0.009002979	0.029887018
Als2cl	449.8140661	0.279914107	0.107172259	2.611814949	0.009006299	0.029890089
Nampt	8418.664907	-0.151021716	0.057833165	-2.611334109	0.009018973	0.029924196
Senp6	1646.69862	0.236901511	0.090747232	2.610564586	0.00903929	0.029983635
Madd	1334.895068	-0.247485002	0.094820603	-2.610034032	0.009053322	0.0300222
Gm9843	718.0367711	-0.275060174	0.105395579	-2.609788531	0.009059821	0.030029659
3-Mar	52.63477773	0.783479971	0.300210661	2.609767317	0.009060383	0.030029659
Gm28043	336.3645004	-0.32419676	0.124278736	-2.608626146	0.00909065	0.030121978
Sdc1	1523.945235	0.541333759	0.207532064	2.60843433	0.009095746	0.030130866
Snhg4	156.5218192	0.480963653	0.184403631	2.608211395	0.009101673	0.030142499
Elovl1	5473.638047	-0.160145864	0.06140415	-2.608062556	0.009105631	0.03014761
Nob1	669.9574061	0.261910068	0.100439047	2.607651853	0.009116562	0.030175797
Galnt15	41.66506914	-0.865798662	0.332049726	-2.607436762	0.009122292	0.030177728
Arrdc4	722.7736977	-0.273062999	0.104725749	-2.607410333	0.009122996	0.030177728
Hipk1	4979.654133	0.172978282	0.066342367	2.607357693	0.009124399	0.030177728
Serpinh1	22.52090158	1.226440291	0.470399743	2.607229935	0.009127804	0.030180994
Gm5620	316.807006	0.355732346	0.136472134	2.606629911	0.009143813	0.03022592
RP23-26J4.3	20.84779453	-1.175213858	0.450980149	-2.605910393	0.009163043	0.030281467
Akap10	1719.737067	0.198131865	0.076046815	2.605393331	0.009176884	0.030319182
Ikbkap	1196.809034	0.22021704	0.084542913	2.604795975	0.009192898	0.030364053
Gpr107	2104.496479	0.184762095	0.07096913	2.603414946	0.009230017	0.030478589
A830010M20Rik	155.4836575	0.435403109	0.16727916	2.602853268	0.009245151	0.030515138
Tmem8	686.3570037	-0.274394456	0.105422041	-2.602818673	0.009246084	0.030515138
Lzts2	72.56185685	-0.632059434	0.2428446	-2.602732095	0.009248419	0.030515138
Cct7	6078.398837	-0.157723244	0.060602986	-2.602565568	0.009252912	0.030521894
D030056L22Rik	296.5480464	0.332908979	0.127933916	2.602194867	0.00926292	0.030541947
Neurl2	138.0589352	-0.468424812	0.180013897	-2.60215916	0.009263885	0.030541947
Ulk1	926.9477846	-0.223578228	0.085933909	-2.601746267	0.009275045	0.030570665
Inppl1	4023.354484	0.208308144	0.08009799	2.600666295	0.009304291	0.030658966
Dnajc16	1098.232771	-0.207312974	0.079733374	-2.600077775	0.009320263	0.030703491
Ide	2393.234548	0.183603885	0.070625855	2.599669558	0.009331357	0.030731925
Trp53	1598.577497	0.190804253	0.073430228	2.598442875	0.009364763	0.030832797
Slc30a1	1355.080633	-0.212205726	0.081668989	-2.598363581	0.009366926	0.030832797
Papd7	692.8027122	0.259878875	0.100033062	2.597929828	0.009378766	0.030863632
Stx4a	3195.821622	-0.175790569	0.06766927	-2.59779024	0.009382579	0.030866812
Sgtb	223.2433283	-0.38626313	0.148693511	-2.597713426	0.009384678	0.030866812
Mob3b	544.9431978	0.268271687	0.103276228	2.597613143	0.009387419	0.030867693
Smap1	1590.433894	0.201180749	0.077452217	2.597482119	0.009391001	0.030871339
Rarg	723.8276129	-0.280336222	0.107952585	-2.59684586	0.009408413	0.030920436
Ankrd28	1137.750282	0.218711137	0.084241885	2.59622795	0.009425351	0.030967948
Gpsm3	1685.964192	0.213889698	0.082394033	2.595936736	0.009433343	0.03098605
Phtf2	964.7957461	0.21633044	0.083343885	2.595636609	0.009441586	0.031004967
Eif6	2006.594899	-0.231650195	0.089251304	-2.595482484	0.009445822	0.031010717
Fiz1	717.9341997	-0.251334287	0.096857075	-2.594898599	0.009461883	0.031055278
Atp11b	1972.300394	0.194585745	0.075011484	2.59407941	0.009484458	0.031121189
Mfhas1	2461.095799	-0.172915017	0.066672591	-2.593494766	0.009500599	0.031165958
Eri2	345.1473424	0.349628775	0.134817051	2.59335723	0.009504399	0.031167784
Taf6	901.6976283	-0.231984507	0.08945554	-2.593293918	0.009506149	0.031167784
Naip6	982.8028113	-0.218485809	0.084284288	-2.592248359	0.009535091	0.031248391
Atf7ip2	26.49871924	1.062470817	0.409873722	2.592190616	0.009536692	0.031248391
Rnf115	2780.640328	-0.173446156	0.066912481	-2.592134593	0.009538245	0.031248391
Lsr	24.38202559	-1.112529609	0.42933082	-2.591310846	0.009561109	0.031315077
Pdha1	4431.012194	-0.157402594	0.060748988	-2.591032365	0.009568849	0.031329594
Casp2	823.6119779	0.225008865	0.086843458	2.590970804	0.009570561	0.031329594
Trio	4218.058151	-0.219204898	0.084653122	-2.589448479	0.009612981	0.031460206
Zbtb12	185.8692532	0.395885887	0.152922592	2.588799219	0.009631123	0.031511319
Samm50	2941.051967	-0.172073071	0.066485955	-2.588111592	0.009650371	0.03156602
Vav2	1173.854015	0.206182699	0.079673304	2.58785174	0.009657654	0.031581565
Dnajb9	1404.347028	-0.248280028	0.095946902	-2.587681544	0.009662426	0.031584934
Hspa13	1776.528599	-0.195209044	0.075439186	-2.587634542	0.009663745	0.031584934
Alkbh7	171.2144897	-0.449421673	0.17372236	-2.587011104	0.009681247	0.031631038
Gm13241	17.88910411	1.280145972	0.494847282	2.586951606	0.009682919	0.031631038
Cdk13	1855.336089	0.192032923	0.074235614	2.586803208	0.00968709	0.031636383
Atp5e	1511.126189	-0.269389563	0.104147156	-2.586624274	0.009692121	0.031644535
Creb1	2083.573804	0.199452116	0.07716653	2.584697233	0.009746454	0.031813609
Blzf1	691.8727261	0.270434339	0.104646097	2.584275456	0.009758382	0.031844217
Trim2	74.38816734	-0.634269245	0.245454749	-2.584057742	0.009764545	0.031855997
Rab22a	2743.021421	-0.178448374	0.069067826	-2.583668598	0.009775568	0.031876225
Ptgir	1811.07653	-0.192144006	0.074368963	-2.583658542	0.009775853	0.031876225
Gm14325	252.6870525	0.378949182	0.146682461	2.583466212	0.009781305	0.031877625
Ifnar1	4810.03454	-0.1723936	0.066729651	-2.583463219	0.00978139	0.031877625
Alg14	511.0904479	0.285032528	0.110362683	2.582689362	0.009803355	0.03194087
Pcdhgc3	882.447434	-0.247680953	0.095906862	-2.582515461	0.009808297	0.031948633
Me1	263.4562621	-0.420171791	0.162738543	-2.581882465	0.009826304	0.031998938
Grcc10	871.3719307	0.30416727	0.117836108	2.581273891	0.009843645	0.032047047
Rpl27a	12875.50711	-0.16394029	0.063542662	-2.580003491	0.009879932	0.032156794
Gm15427	630.1868422	-0.300364788	0.116424732	-2.579905344	0.00988274	0.03215755
Armcx2	34.83297808	-1.048055794	0.406309343	-2.57945285	0.009895697	0.032187994
Atg101	653.3397755	-0.25427545	0.098579359	-2.579398506	0.009897254	0.032187994
Zfp111	385.6016646	0.324841334	0.125972852	2.578661425	0.009918395	0.032248346
Nprl2	285.2055598	-0.365196036	0.141639259	-2.578353195	0.009927247	0.032262647
Abcg3	170.5703789	-0.45938786	0.178172756	-2.578328297	0.009927963	0.032262647
Syde2	63.58742197	0.703208508	0.272766623	2.578059225	0.009935697	0.032279377
Gm11361	310.0130261	-0.36227013	0.140556336	-2.577401635	0.009954621	0.032326008
Copz2	277.7587163	-0.341210476	0.132386535	-2.577380512	0.009955229	0.032326008
Dhdds	1511.851357	-0.193355448	0.075028387	-2.577097216	0.009963392	0.0323441
B4galt5	4944.750538	-0.170901869	0.066324806	-2.576741309	0.009973656	0.032369001
Ulbp1	898.2004942	0.239417679	0.092919413	2.576616344	0.009977262	0.032369591
Mgat2	4206.722238	-0.160688231	0.062365528	-2.576555286	0.009979025	0.032369591
Sbf2	3291.507129	0.192507537	0.07472705	2.576142583	0.009990944	0.032399834
Rbm28	1489.645508	-0.186482803	0.072420118	-2.575013778	0.010023609	0.032497323
Col4a2	19.70865074	1.232257352	0.478599554	2.574714796	0.010032277	0.032516979
Trmt61a	366.4911635	0.308866245	0.119965668	2.574621986	0.010034969	0.03251726
Sys1	830.8804378	-0.264547942	0.102760572	-2.574410941	0.010041093	0.032521862
Hid1	21.50658791	-1.187457162	0.46125706	-2.57439347	0.0100416	0.032521862
Cyhr1	1368.265264	-0.203491724	0.079063303	-2.57378223	0.010059357	0.032570918
Suds3	1987.285382	-0.186905413	0.072656286	-2.572460311	0.010097853	0.032687086
Suco	913.5916458	0.245135442	0.095306229	2.572082059	0.010108893	0.032714338
Ppm1g	3380.998595	0.162182918	0.063071424	2.571416758	0.010128336	0.032768764
Man1b1	2376.140208	-0.184655032	0.07183639	-2.570494328	0.010155349	0.032847646
Map3k8	302.4856155	-0.374044659	0.145528346	-2.570252934	0.010162429	0.03286203
Morc3	2185.473353	0.187655924	0.073013233	2.570163201	0.010165062	0.03286203
Zdhhc7	1450.784462	-0.211468661	0.082286671	-2.569901752	0.010172736	0.032878325
Gm7832	128.5315703	0.472560682	0.183922578	2.569345684	0.010189076	0.032912668
Siah2	424.8477374	-0.283136649	0.110198002	-2.569344674	0.010189106	0.032912668
Fcer1g	19811.45646	-0.166732352	0.064894809	-2.569271	0.010191272	0.032912668
Chchd5	299.354103	0.340286149	0.132504257	2.568114838	0.010225327	0.033008793
Uvrag	1883.356925	-0.180370861	0.070235659	-2.568080987	0.010226326	0.033008793
Llgl1	821.5662547	-0.232648215	0.090620276	-2.567286543	0.010249787	0.033075969
Kdm3b	2693.118123	0.185287078	0.072208241	2.56601012	0.010287583	0.033189353
Gm11992	11.71825516	-1.564864861	0.610168574	-2.564643487	0.010328187	0.033311738
Usf2	3456.750854	-0.171041472	0.066701112	-2.56429714	0.010338499	0.033336386
Nuak2	549.9468589	0.302791615	0.118096265	2.563938961	0.010349174	0.033362188
Phlda1	185.5921566	0.440096451	0.171766859	2.562173243	0.010401942	0.033523635
Mpst	389.8357352	-0.318788323	0.124464994	-2.561268946	0.010429059	0.03359666
Setd2	2730.909535	0.211925289	0.082743298	2.561238136	0.010429984	0.03359666
Cep78	348.0704759	0.315877315	0.123423188	2.559302839	0.010488233	0.033761804
Gna11	342.3008778	0.305602892	0.119409703	2.559280234	0.010488915	0.033761804
Nmt1	5927.150181	0.153107582	0.059824819	2.559265265	0.010489367	0.033761804
Cdk15	120.2277983	-0.532517612	0.208110016	-2.558827404	0.010502587	0.033795641
Pdap1	3086.76806	-0.162118455	0.063360763	-2.558656935	0.010507738	0.033803502
Selm	608.8966556	-0.301205691	0.117790439	-2.557131916	0.010553919	0.033943317
Fam8a1	634.1714069	0.289023842	0.113038084	2.556871388	0.010561826	0.033959998
Gga1	2341.296902	-0.209978003	0.082168532	-2.555455206	0.010604901	0.034089718
AI314180	3211.210258	0.18391504	0.07197618	2.55522091	0.010612042	0.034103891
Pet117	59.17220856	0.809305629	0.316821982	2.554449105	0.010635598	0.034164073
Sharpin	1015.1497	-0.215904214	0.084521803	-2.554420364	0.010636476	0.034164073
Hipk3	4564.139123	0.171159806	0.067009028	2.554279791	0.010640771	0.034164073
2700029M09Rik	1268.483187	0.205284761	0.080370813	2.554220284	0.01064259	0.034164073
Pum2	6386.5281	0.171786656	0.067257612	2.554159303	0.010644454	0.034164073
BC002059	205.6030255	0.45631076	0.178665327	2.553997292	0.010649408	0.034171187
Cd63	20722.97209	-0.180862149	0.070837281	-2.553205689	0.010673644	0.034231904
Zfp503	100.8497182	0.544323908	0.213195875	2.553163415	0.01067494	0.034231904
Cyp20a1	1151.930622	-0.203089581	0.079545939	-2.553110609	0.010676558	0.034231904
Adgre1	24125.82066	-0.156715392	0.061389989	-2.552784172	0.010686569	0.034255203
Nudt7	223.8733867	-0.369171529	0.144654325	-2.552094657	0.010707742	0.034314259
Fam206a	396.3656847	0.282924152	0.110879127	2.551644842	0.010721575	0.034349768
Nfix	290.2867058	0.350436236	0.137363308	2.551163348	0.010736399	0.034388436
Gpr137b-ps	644.3611208	-0.2550614	0.099982568	-2.551058713	0.010739623	0.034389938
Gm10167	73.30119646	-0.63162325	0.247628785	-2.5506859	0.010751117	0.034417913
Pla2g16	220.747445	0.399730005	0.156737184	2.550320186	0.010762403	0.034445208
Ibtk	1630.021621	0.212043092	0.083153588	2.550017349	0.010771756	0.034466305
Tgif1	1780.398309	0.259459163	0.101753201	2.549886982	0.010775785	0.034470359
Zfp654	665.9177175	0.245438115	0.096273994	2.549370851	0.010791747	0.034512578
Rtca	701.7180914	-0.234385505	0.091948824	-2.549086486	0.010800551	0.034531885
Gnb1	15431.01792	-0.145559343	0.057117956	-2.548399001	0.010821862	0.03459116
Cep152	399.7804178	0.30723025	0.120587093	2.547787187	0.010840858	0.034643009
Gtf3c4	2333.707994	-0.168790534	0.066256029	-2.547549819	0.010848236	0.034657713
Cdc40	1088.550846	0.220236878	0.086459343	2.547288375	0.010856368	0.034674817
Nr2c1	424.6127221	0.293777211	0.115367659	2.546443375	0.010882687	0.034734401
Kmt2c	2024.076784	0.257914295	0.101284924	2.54642333	0.010883312	0.034734401
Afmid	110.5085499	0.55314866	0.217225891	2.546421413	0.010883371	0.034734401
Gm10131	530.569401	-0.310685178	0.122018045	-2.546223212	0.010889553	0.034745246
Mepce	812.9480474	0.232288051	0.091274537	2.544938135	0.01092971	0.034864462
Gm16675	74.33668486	0.595837414	0.23415526	2.544625362	0.010939504	0.034886787
Setd7	1765.601959	0.185603223	0.072978093	2.543273127	0.010981935	0.035013157
Naa20	3360.936897	-0.165080655	0.064921514	-2.542772727	0.010997674	0.035054383
Gbe1	819.7266927	0.254380497	0.100096532	2.541351754	0.011042476	0.035188203
Gnas	16371.33185	0.173316204	0.068217292	2.540649131	0.01106469	0.035249988
Cox6a2	40.74054239	-0.835352157	0.328818717	-2.540464134	0.011070545	0.035259643
Rab10	7793.088594	-0.151851765	0.059790854	-2.539715606	0.011094264	0.035326174
Stab1	13263.72647	-0.457282908	0.180099065	-2.5390632	0.011114974	0.035383093
Naa15	3509.869958	0.187964847	0.074041175	2.538652953	0.011128015	0.035415574
Bad	727.701917	-0.244233476	0.096219631	-2.538291556	0.011139514	0.035443134
Sap30	674.6884384	0.252242453	0.099380349	2.538152228	0.01114395	0.035448212
2700049A03Rik	367.3255734	0.299850993	0.118149499	2.537894754	0.011152152	0.035465263
B930041F14Rik	104.1134164	0.524899621	0.206835501	2.537763677	0.011156329	0.035467616
Adck4	572.3080964	-0.256025572	0.100889094	-2.537693238	0.011158575	0.035467616
Hsf2	426.7042154	0.284290453	0.112045715	2.53727197	0.011172012	0.035501288
Dlat	1545.508283	-0.207305272	0.081716752	-2.536876063	0.011184654	0.035532414
Whsc1l1	2783.592103	0.187727506	0.07400387	2.536725513	0.011189465	0.035538652
Mok	19.18444394	-1.224231558	0.48262228	-2.536624619	0.01119269	0.035539851
Csnk1g3	1081.472256	0.225232729	0.088804902	2.536264592	0.011204204	0.035567365
Uqcr11	2109.276891	-0.249329683	0.098332493	-2.535577769	0.0112262	0.035628128
Zfp955a	215.0159798	0.391779291	0.154539814	2.535134998	0.0112404	0.035660887
5730455P16Rik	602.9030105	0.278229125	0.109751711	2.535077779	0.011242236	0.035660887
Hn1	4704.124622	-0.182973209	0.072202997	-2.53414979	0.011272054	0.035746386
Psma3	4233.688643	-0.173364077	0.068424049	-2.533671711	0.011287442	0.035786095
Ptprm	34.0109705	0.946843877	0.373877695	2.532496293	0.011325357	0.035897182
Slc29a2	99.53240305	0.58760257	0.232037156	2.532364121	0.011329627	0.035901601
Vdac3-ps1	533.2152342	-0.28436311	0.112310035	-2.53194748	0.011343098	0.035935165
Zfp935	134.5272491	0.456523223	0.180356207	2.53123101	0.011366296	0.03599952
Bscl2	1270.759118	-0.20721986	0.08191824	-2.529593657	0.011419469	0.036151361
Pcdh7	6595.900638	0.188552598	0.074539198	2.52957642	0.01142003	0.036151361
Exosc10	1942.20028	0.187415721	0.074100532	2.529208847	0.011431998	0.036180071
Gm5648	50.40600716	0.725494483	0.286903	2.528709995	0.011448258	0.036222346
Ggact	153.0220008	-0.427387553	0.169026271	-2.528527372	0.011454215	0.036232011
Rpl11	17074.12981	-0.17748832	0.070196968	-2.528432832	0.011457301	0.036232589
Xiap	3350.423659	0.171826752	0.067974758	2.52780234	0.011477895	0.036288522
Dynll1	3366.683662	0.172348015	0.068202536	2.527003028	0.011504051	0.036362007
Ptdss2	499.9221511	-0.259640041	0.10275812	-2.526710699	0.01151363	0.036383071
Malat1	7382.00837	-0.437488442	0.17327041	-2.524888359	0.011573505	0.036563019
Nfx1	2006.809843	0.216891389	0.085947345	2.523537988	0.011618051	0.036691672
Ctbs	797.8167468	0.240509349	0.095308761	2.523475757	0.011620107	0.036691672
Fgl2	400.1866223	-0.327446933	0.129828539	-2.522149105	0.011664026	0.036821034
Plxnc1	5404.948987	-0.165424877	0.065628515	-2.520625037	0.011714661	0.036971529
Snhg17	323.1814503	0.334950321	0.132917784	2.51998124	0.011736109	0.037021477
Umps	1184.127584	0.200086666	0.079400355	2.519971935	0.011736419	0.037021477
Pin1	1006.280312	-0.234742247	0.093159214	-2.519796353	0.011742275	0.037028296
B3gnt3	1044.956466	-0.260104611	0.103227207	-2.51972923	0.011744514	0.037028296
Cdkn2aipnl	2537.04147	0.171782181	0.068184242	2.519382418	0.01175609	0.037055432
Lemd2	1226.892177	-0.205838634	0.081710984	-2.519106043	0.011765322	0.037075169
Map4	7625.729197	0.154112064	0.061185772	2.518756543	0.011777006	0.037102621
Fanci	560.1809796	0.259379563	0.103007697	2.51806002	0.011800321	0.037166694
Fam43a	71.53648732	0.600266252	0.238570902	2.516091643	0.011866432	0.037365491
Dlgap4	2721.647234	0.171242007	0.068071242	2.515629253	0.01188201	0.037405107
Gm7308	107.500828	0.545755253	0.217094545	2.513905882	0.011940229	0.037578907
Bcl2a1a	50.83095607	0.92897497	0.369550076	2.513799974	0.011943815	0.037580717
Mpp7	237.3004579	-0.374060882	0.148849466	-2.5130146	0.011970438	0.037654992
Cnn2	750.5657203	-0.272086771	0.108318174	-2.511921679	0.012007573	0.037762291
E330009J07Rik	618.2186448	0.250973831	0.099943143	2.511166082	0.012033307	0.037833687
Mrps10	807.8512399	-0.229176063	0.091266223	-2.51107206	0.012036512	0.037834235
Tbc1d15	2592.462353	-0.193900571	0.077256726	-2.509821224	0.01207923	0.037958949
Tbccd1	532.32082	-0.277550047	0.11066992	-2.507908633	0.012144807	0.038155418
Pcsk7	1095.889308	-0.239950686	0.095686368	-2.507678904	0.012152704	0.038170623
Smg6	850.0698533	0.220127103	0.087787361	2.507503371	0.012158742	0.03817998
Trim28	3726.839669	0.1651298	0.065861547	2.507226255	0.012168279	0.038200318
Psmd10	837.3760196	-0.238028908	0.094941143	-2.507120741	0.012171913	0.038202115
Ndufb5	1767.146798	-0.206721711	0.082488466	-2.506068085	0.012208211	0.038306407
Haus8	1756.815531	0.201859469	0.08059397	2.504647288	0.012257356	0.038450946
Dcp1b	193.3206188	0.391877386	0.156559714	2.503053788	0.012312683	0.038614801
Trip6	59.84492906	-0.697980059	0.278890571	-2.502702254	0.012324918	0.038643464
Cenph	352.1078401	0.295006299	0.117885589	2.502479738	0.012332668	0.038658053
Ppp1ca	11279.08104	-0.146564169	0.058571472	-2.502313231	0.012338471	0.038659902
Sfmbt2	42.07117945	0.832059612	0.332519914	2.502285054	0.012339453	0.038659902
Dffa	930.8620064	-0.214516551	0.085735622	-2.502070269	0.012346942	0.038673657
1110004F10Rik	3491.251007	-0.160312761	0.064075587	-2.501931981	0.012351765	0.03867906
Zfp940	29.82694384	-0.948606265	0.379170215	-2.501795305	0.012356534	0.03868429
Uqcrb	3541.393586	-0.16635066	0.066497951	-2.501590768	0.012363674	0.038696937
Cnbp	7659.182686	0.151650797	0.060634137	2.501079492	0.012381538	0.038743134
Pgd	18559.01149	0.159420557	0.063749253	2.500743919	0.012393276	0.038766485
Mboat1	356.8388135	0.294277776	0.117678698	2.500688571	0.012395212	0.038766485
Aplp2	25621.26303	-0.138564861	0.055426049	-2.499995254	0.012419497	0.038832706
Oaf	203.3508603	-0.398750224	0.159531698	-2.499504672	0.012436706	0.038876775
Acox3	3368.696042	0.157729809	0.063107516	2.4993823	0.012441002	0.038880467
Rbpms	101.2940954	0.522333615	0.209010484	2.499078544	0.012451671	0.038904069
Traf3ip2	234.5702895	-0.38092066	0.152534222	-2.497279992	0.01251501	0.03909218
Yaf2	448.779028	0.283877115	0.113696975	2.496786886	0.012532425	0.039136785
Fkbp11	57.52288054	-0.689550754	0.276296973	-2.495686967	0.012571349	0.039248517
Mlx	1221.731622	-0.231056854	0.092593619	-2.495386354	0.012582005	0.039271965
Mtmr11	82.85729257	-0.613965578	0.246078279	-2.4950011	0.012595674	0.039304801
1700001L05Rik	28.94435787	1.010796424	0.405276759	2.494089291	0.012628077	0.039396066
Pccb	1151.967013	0.199849643	0.080150162	2.493440306	0.012651185	0.039458295
Glt8d1	574.610901	-0.290053662	0.116338439	-2.493188526	0.012660161	0.039476424
Tspyl1	2074.112643	-0.18551879	0.074438334	-2.492248019	0.012693736	0.039571233
Galnt3	34.47109232	0.855082841	0.343146742	2.491886813	0.012706652	0.039601607
I830077J02Rik	274.4300086	-0.356672987	0.143148326	-2.491632269	0.012715761	0.039620103
Pold3	1544.989396	0.184943923	0.074230293	2.491488508	0.012720908	0.039626248
Ggh	1686.656905	0.195066447	0.078301654	2.491217459	0.012730618	0.039646599
Prmt2	666.2604267	-0.2472652	0.09926127	-2.491054165	0.01273647	0.039654932
Deb1	266.2308071	-0.365815236	0.146892992	-2.490351863	0.012761668	0.039723477
Iqgap3	1834.91447	0.210224648	0.084475076	2.488599673	0.012824728	0.039909813
Aars2	214.3713885	-0.367912982	0.147886264	-2.487810383	0.012853224	0.039988521
Fam122a	357.2530465	0.335205515	0.134745636	2.487691076	0.012857536	0.039991969
Mrpl19	1083.064515	-0.196475684	0.078993227	-2.487247215	0.012873591	0.040031928
Med11	540.9598417	-0.324513794	0.130493174	-2.486825815	0.012888849	0.040069392
Ccdc122	202.4047134	0.440370875	0.177142251	2.485973123	0.012919772	0.040155527
Cdk4	4783.731497	-0.160128217	0.064415608	-2.485860525	0.012923861	0.040158235
Cbx3	2712.059937	0.190297924	0.076565389	2.485430113	0.012939499	0.040196821
Dcaf5	1133.211579	0.199565376	0.080308491	2.484984763	0.012955698	0.040237129
Hnrnpul1	6594.98917	0.179113043	0.072086331	2.484701879	0.012965997	0.040259097
Ifi47	190.9323841	-0.437899667	0.176246998	-2.484579439	0.012970457	0.040262929
Adsl	1095.429031	0.210711787	0.084830478	2.48391607	0.012994643	0.04032798
Cap1	23129.00198	0.137214958	0.055245973	2.483709695	0.013002176	0.040341327
Strbp	159.2539343	-0.438084104	0.176418166	-2.483214249	0.013020275	0.040387444
Ssr1	7662.424692	-0.158332525	0.063790379	-2.482075323	0.013061966	0.040506698
Anxa4	29804.63042	0.161261791	0.064974724	2.481915745	0.013067817	0.040514777
Msrb2	197.3352541	-0.383266448	0.154503712	-2.480629382	0.013115066	0.040651167
Map10	41.91815908	-0.795831216	0.320880555	-2.480147844	0.013132792	0.040696005
Tubgcp6	758.9750413	0.230213417	0.092857981	2.479199032	0.013167781	0.040794301
Fam222b	673.5806664	0.271682941	0.109618016	2.478451546	0.013195403	0.040869733
Xrcc2	248.9006312	0.364137413	0.14694278	2.478089865	0.013208787	0.040901038
Tmcc3	860.2603551	0.319709217	0.129062448	2.477166844	0.013242998	0.040996801
Nfatc2	659.4354749	0.277671193	0.112116535	2.476630174	0.013262925	0.041048309
Dnph1	177.8853884	-0.417708984	0.168765055	-2.475091693	0.013320197	0.041215345
Ahrr	55.37845777	0.725315424	0.29306926	2.474894239	0.013327564	0.041227918
Plscr4	438.9830516	-0.279684744	0.113028435	-2.474463558	0.013343643	0.041267432
Stxbp2	3815.502252	-0.148464727	0.060016052	-2.473750289	0.013370311	0.041339665
Mturn	66.91160819	0.632278901	0.255701357	2.472724073	0.013408763	0.041448285
Mrgpre	422.7183472	0.282950829	0.114433797	2.47261593	0.01341282	0.041450563
Supt4a	1117.691151	-0.217512489	0.087983976	-2.472182981	0.013429076	0.041490527
Mex3c	1463.671353	0.207349276	0.083932333	2.470433848	0.013494928	0.041683664
Plcb4	76.39462385	0.616650929	0.249639616	2.470164543	0.013505092	0.041704739
Arhgap21	2404.68176	0.206125624	0.083459272	2.469775011	0.013519805	0.041739849
Phf7	151.1165548	-0.440015868	0.178184776	-2.469435827	0.013532629	0.041769108
Ipcef1	36.4484474	0.917020443	0.371405986	2.469051328	0.013547179	0.041803679
S100a1	3900.054659	0.183224579	0.074225794	2.468475834	0.013568981	0.041860609
Cntd1	22.52505935	1.130144615	0.457865878	2.468287479	0.013576124	0.041872295
Selenbp1	457.8503154	-0.285516838	0.115681415	-2.468130591	0.013582076	0.041880304
Mettl25	207.9322284	-0.370525697	0.150162649	-2.467495736	0.013606184	0.041944017
Lacc1	2148.845746	-0.189620526	0.076850041	-2.46740957	0.013609459	0.041944017
Igf2r	12597.59623	-0.157170439	0.063720756	-2.466550126	0.013642163	0.042034431
Dock6	129.2340778	0.470451377	0.190768156	2.466089659	0.013659714	0.042078121
Ddx3y	2643.786367	0.203059383	0.082355154	2.465654835	0.013676305	0.042118836
Gm10384	39.47120748	0.951299973	0.385897869	2.465159955	0.01369521	0.042166653
Tmem184b	2987.77685	0.168434008	0.068344236	2.464494729	0.013720658	0.042234588
Prdm4	806.3395253	0.217158162	0.088127811	2.464127493	0.013734725	0.042267464
Repin1	326.9338629	-0.306200578	0.124322239	-2.462959015	0.013779567	0.042386694
Map3k9	242.9338838	0.373915164	0.151816535	2.462940974	0.01378026	0.042386694
Gm12166	104.7299632	-0.560194349	0.227498398	-2.462410078	0.013800677	0.042439038
Hmg20b	976.311397	-0.224527787	0.091230296	-2.461109921	0.013850792	0.042582658
Fbxl5	1225.781441	0.216301085	0.087895208	2.460897358	0.013859001	0.042597402
Adcy9	615.7518188	0.248923895	0.101156559	2.46077858	0.01386359	0.042601016
Cd93	12428.96135	-0.167941436	0.068341046	-2.457402205	0.013994591	0.042985203
Klf13	2212.262088	0.17411851	0.070855381	2.457378797	0.013995503	0.042985203
Ccdc174	666.7110869	0.238115493	0.096936565	2.456405309	0.014033478	0.043091236
Mrps18a	930.9219931	-0.209138009	0.085147647	-2.456180712	0.014042252	0.043107574
Pbx2	1456.133664	0.205894418	0.083833722	2.455985649	0.014049877	0.043120374
Ptrh2	574.2667742	-0.258990077	0.105474014	-2.45548706	0.014069382	0.043169622
Cggbp1	4614.801583	0.153941798	0.062701809	2.455141237	0.014082925	0.043195847
Fer	722.3906528	-0.218031253	0.08880777	-2.455092094	0.01408485	0.043195847
Tab3	618.2333953	0.233982197	0.095308935	2.454987001	0.014088968	0.043197864
Gm6776	20.49382312	-1.196390899	0.487348397	-2.454898605	0.014092433	0.043197876
Zfp472	249.3182762	0.350724847	0.142917742	2.454032946	0.014126404	0.043291376
Rprd1b	828.7600173	0.231989352	0.094556227	2.453453995	0.014149164	0.04334206
Ccdc17	30.30150022	-1.007844182	0.410788929	-2.453435598	0.014149887	0.04334206
Cd2	37.01345946	0.83450703	0.340221348	2.452835588	0.01417351	0.043403768
Plk2	7692.547827	0.207193191	0.084479758	2.452577945	0.014183665	0.04342421
Zdhhc16	728.7091416	-0.235328247	0.095955568	-2.452471003	0.014187881	0.043426468
Tram2	408.1466595	0.291102622	0.118764985	2.451081207	0.014242782	0.04358382
Tmem129	805.7938525	0.230069739	0.093898513	2.450195759	0.014277857	0.043680443
Tldc1	353.4796595	-0.296546669	0.121039418	-2.450000787	0.01428559	0.043693393
B3galnt2	433.2387084	0.287434857	0.117330433	2.449789442	0.014293977	0.043708336
Med6	483.7142646	-0.267685104	0.109313851	-2.448775717	0.014334267	0.0438208
Baz1a	2156.014572	0.196556821	0.080277327	2.44847242	0.014346341	0.043846972
Zbp1	117.716181	0.504831616	0.206195735	2.448312596	0.014352707	0.04385569
Timm50	1097.582885	-0.23773135	0.097117765	-2.447866784	0.014370478	0.043899242
Stx8	1312.272631	-0.201290629	0.082234582	-2.447761321	0.014374684	0.043901322
Ak4	205.300961	0.42505667	0.173657431	2.447673378	0.014378193	0.043901322
Rpl27	4648.65494	-0.189858304	0.077571437	-2.447528522	0.014383974	0.043908233
Fli1	1661.737992	0.216046665	0.088277613	2.447355081	0.014390898	0.043918629
Ccdc91	667.8691634	-0.239965939	0.09807438	-2.446774978	0.01441408	0.043967968
Ltc4s	73.79812807	0.578841651	0.236573382	2.446774218	0.01441411	0.043967968
Cc2d1b	1980.216136	-0.189934005	0.077653464	-2.445917994	0.014448386	0.044061753
Ppig	3853.367947	0.191168523	0.078181294	2.445195193	0.014477376	0.044135481
Tm9sf4	3923.636894	-0.151534769	0.061973889	-2.445138958	0.014479634	0.044135481
Snrnp70	5352.476562	-0.153086101	0.06264225	-2.443815478	0.014532857	0.044286896
Gm5150	340.292713	0.289693702	0.11858277	2.442966212	0.014567101	0.044380414
Smco4	87.55044138	0.550363665	0.225373989	2.4420017	0.014606078	0.044484133
Gm6266	59.15042136	-0.668461868	0.273741299	-2.44194745	0.014608273	0.044484133
Vps51	1192.177585	-0.196801187	0.080597319	-2.441783291	0.014614917	0.04449351
Ahsa1	6015.639397	0.155150265	0.063551944	2.441314238	0.014633915	0.044540484
Mcm9	438.1887233	0.277164997	0.113544162	2.441032576	0.014645334	0.044561664
Gm11223	553.4438793	0.298178584	0.122155951	2.440966496	0.014648014	0.044561664
Gorasp1	552.8834772	-0.252840622	0.103600382	-2.440537555	0.014665421	0.044596092
Dhx32	811.697992	-0.210356218	0.086193493	-2.440511567	0.014666476	0.044596092
Mrpl11	883.1911096	-0.215456277	0.088286712	-2.440415691	0.01467037	0.044597067
Cisd2	1784.059329	0.19447152	0.079699193	2.440068878	0.014684462	0.044629036
Ccdc59	1035.051772	-0.206406469	0.084617224	-2.439296145	0.014715903	0.044713705
Cwc15	3636.89719	-0.15972406	0.065486723	-2.439029667	0.014726759	0.044731385
Pcca	835.650378	-0.214670063	0.088018264	-2.438926337	0.014730971	0.044731385
Pde4a	395.1431036	0.301446781	0.123600016	2.438889493	0.014732473	0.044731385
Ep300	3639.472729	0.197648513	0.081062516	2.438223281	0.014759654	0.044803017
Vprbp	500.5375961	-0.256772974	0.105332837	-2.437729605	0.014779825	0.044853337
Nmt2	1228.739642	0.194598212	0.079837425	2.437430953	0.014792039	0.044879492
Hdgf	7730.857872	-0.141937551	0.058238389	-2.43718194	0.01480223	0.044899497
Rere	2335.185295	-0.201812584	0.082817391	-2.436838232	0.014816306	0.044931276
Borcs6	656.8313353	-0.276834208	0.113607958	-2.436750144	0.014819915	0.044931305
Cyth2	1264.712073	-0.214531406	0.088048448	-2.436515489	0.014829534	0.04494955
Enox2	885.4365247	-0.205908861	0.084514136	-2.436383666	0.01483494	0.04495502
Rad54l2	1553.225035	0.217658962	0.089359383	2.435770644	0.014860103	0.045018381
Gm28557	61.86489301	-0.819327125	0.336382803	-2.435698609	0.014863063	0.045018381
Ptpn6	6383.787516	0.154752076	0.063541961	2.43543124	0.014874051	0.045040734
Usp35	55.9164139	-0.704258681	0.289349045	-2.43394161	0.014935404	0.045215551
Slc25a37	607.4669007	-0.264974009	0.108874017	-2.433767177	0.014942603	0.045220524
Cpsf7	1601.642693	0.191798347	0.078808513	2.433726244	0.014944293	0.045220524
Clpb	843.9876163	-0.221384393	0.090971452	-2.43355897	0.0149512	0.045230459
Cbx5	3523.321363	0.197356418	0.081123321	2.432795096	0.014982777	0.045303532
Gm38317	238.3969071	0.392900363	0.161505227	2.432740855	0.014985021	0.045303532
Fam73a	167.5280444	-0.403403691	0.165824725	-2.432711345	0.014986243	0.045303532
Lrrk2	465.9078502	0.315758317	0.129813505	2.43239959	0.01499915	0.04533157
Gars	3378.057308	-0.153968718	0.06332426	-2.431433346	0.015039215	0.045441657
Gorasp2	4667.157295	-0.158062868	0.065023113	-2.43087206	0.015062532	0.045492127
Psmd3	3241.544228	-0.163047489	0.067075947	-2.430789238	0.015065976	0.045492127
Nt5dc3	1920.961483	-0.209501713	0.086187452	-2.430768146	0.015066853	0.045492127
Foxred1	740.6840829	-0.243607148	0.100231452	-2.430446176	0.015080246	0.045521554
Mzt2	189.0169217	-0.378318849	0.155691311	-2.429929116	0.015101776	0.045575524
Cct6a	6176.3665	0.145610651	0.059931087	2.429634739	0.015114046	0.045601528
Tesk2	168.607793	-0.434432111	0.178847769	-2.429060836	0.015137992	0.04566274
Fggy	416.2501265	-0.286510577	0.117958014	-2.428919982	0.015143874	0.045669446
Grwd1	545.9516334	0.281369713	0.115869143	2.428340331	0.015168102	0.045731462
Gm15708	36.05899106	-0.825857011	0.340160843	-2.427842676	0.01518893	0.0457832
Nhsl2	149.7257749	-0.448548254	0.184776646	-2.427515941	0.015202619	0.045813396
Ube2n	2618.421576	0.165712593	0.068271348	2.427264126	0.015213176	0.045834144
Psme3	4428.719324	0.146385582	0.060322053	2.426734058	0.015235419	0.045890083
Wiz	974.5509098	0.21214334	0.087426723	2.426527422	0.015244098	0.045905147
Samd8	1940.120667	-0.21876908	0.090202342	-2.425314846	0.015295116	0.046039675
Galnt9	136.7978903	0.482673832	0.199022566	2.425221635	0.015299043	0.046039675
Pcmtd1	2409.338227	-0.201759775	0.083195029	-2.425142184	0.015302392	0.046039675
Ptafr	2339.079519	-0.239332022	0.098688925	-2.425115285	0.015303526	0.046039675
Tmem109	2558.12497	0.181546988	0.074863915	2.425026648	0.015307263	0.046039821
Rpl41	17963.50932	-0.241627775	0.099690128	-2.423788392	0.015359552	0.046185963
Tmem62	444.8742816	0.2679095	0.11053769	2.423693662	0.015363559	0.046186885
Sepw1	3125.911427	0.197247174	0.08142979	2.42229746	0.01542272	0.046345546
Lrrk1	887.3974514	0.216970072	0.089576104	2.422186986	0.01542741	0.046345546
Paip2	2099.306716	-0.177338475	0.073214243	-2.422185456	0.015427475	0.046345546
Clint1	5887.836897	-0.143372431	0.05919846	-2.421894618	0.015439827	0.046371493
Erlec1	1177.008826	0.212757388	0.087856208	2.42165457	0.015450029	0.04639097
Mllt6	1070.264486	-0.20149023	0.083236057	-2.420708483	0.015490294	0.046491695
Sos2	1635.655507	0.18764376	0.077516598	2.420691354	0.015491024	0.046491695
Rdm1	124.9706638	0.495398043	0.204709154	2.420009236	0.015520113	0.0465678
Oas3	651.6080651	0.318292217	0.131563515	2.419304591	0.015550213	0.046646902
Gm42418	4058.760723	-1.019376647	0.421413711	-2.418945138	0.015565588	0.046681803
Taf3	509.7197636	0.250358912	0.103505266	2.418803607	0.015571645	0.046688028
Tvp23b	630.0286289	-0.233132009	0.096386448	-2.418721867	0.015575144	0.046688028
C330027C09Rik	1690.959388	-0.197156366	0.08154217	-2.417845482	0.015612705	0.046789384
S1pr2	2157.606844	-0.215825795	0.089282846	-2.417326559	0.015634983	0.046844902
Kat7	2744.030321	0.169153217	0.069989851	2.416824933	0.015656545	0.046898248
Atp5h	4172.453249	-0.162189733	0.067117883	-2.41649057	0.015670932	0.046925348
C130026I21Rik	77.53288176	0.625589814	0.258889038	2.41643995	0.015673111	0.046925348
Gm12543	209.5649434	-0.38496303	0.159354884	-2.415759222	0.015702441	0.047001887
Slc25a22	560.6895428	0.243139762	0.100675257	2.41508955	0.015731342	0.047077105
Zfp442	70.05231068	0.606551067	0.251215632	2.414463871	0.015758386	0.047146733
Casp7	889.5336718	0.227742735	0.094370388	2.413285992	0.015809409	0.047288053
Pex16	285.0636555	-0.318203109	0.131944666	-2.411640563	0.015880929	0.047490598
Tmem86a	913.1580025	-0.234697703	0.097368608	-2.410404203	0.015934855	0.047640447
Ybx3	3602.159104	0.157543216	0.065418323	2.408242974	0.016029509	0.047911956
Rmnd5b	778.0751508	0.226690554	0.094150494	2.407746847	0.016051307	0.047965624
Gm16287	61.12847048	0.660213303	0.27426794	2.407183658	0.016076083	0.048028164
Faf1	1164.931489	-0.201125984	0.083589092	-2.406127162	0.016122652	0.048155764
Gm7816	132.1523409	-0.481308654	0.200064423	-2.405768337	0.016138495	0.048191554
Rnf7	3072.098426	-0.157715473	0.065564827	-2.405489055	0.016150836	0.04821687
Copb1	5102.93561	-0.150632048	0.062630497	-2.405091048	0.016168437	0.048257874
Atxn7l3b	2002.147577	-0.177034051	0.073616535	-2.404813672	0.016180713	0.048280372
Rbm25	4072.516693	0.20496726	0.085236851	2.404678934	0.01618668	0.048280372
Akap6	49.70638561	-0.704054892	0.292787875	-2.404658637	0.016187579	0.048280372
Qsox2	566.6033888	0.239522071	0.099637739	2.403929213	0.016219914	0.048365256
Mgst3	1113.204487	0.206090339	0.085739873	2.403669754	0.016231429	0.048388034
Tctn3	316.696568	-0.327881717	0.136433561	-2.403233594	0.016250803	0.048422939
Ern1	1539.575866	-0.197351671	0.082122133	-2.40314837	0.016254591	0.048422939
Nsun3	649.4481888	0.226097107	0.09408387	2.403144206	0.016254776	0.048422939
Nprl3	312.1099993	-0.298612615	0.124270641	-2.402921656	0.016264672	0.048440857
Ehd1	2302.829887	0.163367802	0.067990745	2.40279471	0.016270318	0.048445624
Katnal1	320.2760742	0.30986964	0.128966661	2.402711189	0.016274035	0.048445624
Zfp760	101.6803671	0.503975119	0.209791569	2.402265831	0.016293863	0.048493085
Cyb561d2	370.6700838	-0.320241156	0.133313134	-2.402172586	0.016298017	0.048493885
Sat2	44.6936048	-0.736041608	0.306472836	-2.401653659	0.016321153	0.048551151
Dpysl3	16.14379706	1.355425944	0.564417344	2.401460476	0.016329773	0.04856522
Chac2	135.6174452	-0.441630697	0.183919701	-2.401214733	0.016340744	0.048574638
Slc25a11	2723.89733	-0.170097903	0.070838804	-2.4011967	0.01634155	0.048574638
Coq6	226.3925873	-0.34200408	0.142436208	-2.40110352	0.016345712	0.048574638
Get4	907.1185329	-0.230816764	0.096131955	-2.401040969	0.016348506	0.048574638
Specc1l	1918.022503	0.175490814	0.073109181	2.400393639	0.016377449	0.048649054
Mtfr1	868.0855569	-0.218512988	0.091037281	-2.400258278	0.016383507	0.04865547
Sh3d19	201.7583744	-0.360692851	0.150291575	-2.399953895	0.016397137	0.048684363
Atp10a	240.2958451	0.344749538	0.143662534	2.399717777	0.016407717	0.048703194
Fgd4	3526.338328	0.1937198	0.080728753	2.399638216	0.016411283	0.048703194
Sdhd	3773.402747	-0.169518368	0.07065396	-2.399276234	0.016427517	0.048739782
Trim34a	418.3741665	-0.275841293	0.114998833	-2.39864429	0.016455892	0.04880981
Phf2	1451.821965	0.204957296	0.085449557	2.398576459	0.01645894	0.04880981
Higd1a	762.7410917	-0.249292857	0.103944505	-2.398326453	0.016470179	0.04882192
Slc15a4	936.9800483	-0.208510817	0.086942866	-2.398251019	0.016473572	0.04882192
Klf9	1582.628063	0.20746948	0.086510054	2.398212347	0.016475311	0.04882192
Asb6	805.252063	-0.225707539	0.09411784	-2.398137697	0.016478669	0.04882192
Ubxn8	416.2449994	0.263846629	0.11004626	2.39759741	0.016502992	0.04888238
Gm9517	16.73122984	-1.394578259	0.581773269	-2.397116426	0.016524672	0.048934984
Zfp862-ps	96.87507716	0.532999679	0.222436064	2.396192724	0.016566377	0.04904685
Cd200r3	22.17117597	-1.247508268	0.520668397	-2.395974625	0.016576238	0.049064406
Stx6	1785.500588	0.167505671	0.069932757	2.395239072	0.016609531	0.049151297
B230354K17Rik	298.2052303	0.316507323	0.132157191	2.394930773	0.016623504	0.049180984
Magohb	99.0374983	0.499786626	0.20871219	2.394621165	0.016637545	0.049210863
Cyth3	1093.053282	-0.189217643	0.079031057	-2.394218822	0.016655809	0.049253211
Lbp	23.07518174	1.030867136	0.430720224	2.393356703	0.016695001	0.049349156
Heca	679.5300254	0.238496467	0.099650423	2.393331216	0.016696161	0.049349156
Agpat2	777.1049513	0.245289757	0.102510742	2.392820033	0.01671944	0.049406261
Snap29	3202.437925	-0.171685902	0.071790715	-2.391477809	0.016780698	0.049575545
Rrs1	1479.386984	0.181571515	0.075940645	2.390966199	0.0168041	0.049624165
Foxn3	567.9560354	0.263893828	0.110373043	2.390926451	0.016805919	0.049624165
Lims2	77.25952317	-0.645398256	0.269944277	-2.390857343	0.016809083	0.049624165
Cdc20	1166.212312	-0.203596857	0.085170296	-2.390467881	0.016826921	0.049665081
Ndufs3	1305.683023	-0.18042815	0.075496032	-2.389902428	0.016852849	0.04972985
Nosip	1238.57903	-0.184037569	0.077044412	-2.388720545	0.016907157	0.049878312
Rap1gap2	50.7675158	0.699588975	0.292893681	2.388542401	0.016915356	0.049890708
Pced1b	145.4310323	0.432806078	0.181218505	2.388310603	0.01692603	0.049910396
Lrwd1	565.863985	-0.257571123	0.107852215	-2.388185747	0.016931782	0.049915565
Rnf144a	10.80036473	1.586795845	0.664522673	2.387873143	0.01694619	0.049946244
Camk2d	2575.393296	-0.191395115	0.080159288	-2.387684825	0.016954875	0.049960045
Nsrp1	855.0341827	0.215394827	0.090215915	2.387547986	0.016961188	0.049966852
Glipr1	6215.685769	0.20982678	0.087895812	2.387221601	0.016976255	0.049999437
Zkscan14	185.4303899	-0.37861746	0.158610432	-2.387090526	0.016982309	0.050003892
Zfp763	139.0906658	0.450043229	0.18853805	2.387015399	0.01698578	0.050003892
Hsbp1	3046.243477	0.169214888	0.070905815	2.386474041	0.017010808	0.050065765
2810001G20Rik	43.72479672	-0.7780836	0.326111125	-2.3859462	0.017035243	0.050125861
Ptpn18	587.5556005	-0.251093025	0.105264554	-2.385352111	0.017062781	0.050195059
Scaf8	2046.905365	0.177582358	0.074449787	2.385263485	0.017066893	0.050195324
Creld1	852.6555191	-0.244618805	0.102568756	-2.38492515	0.017082597	0.050229675
Parg	997.694202	-0.209451589	0.087883128	-2.383296935	0.017158348	0.050440532
RP24-174G2.1	66.31680893	-0.592086287	0.248521711	-2.382432841	0.017198669	0.050540924
Hspa9	14280.56639	-0.155100466	0.065104667	-2.382324871	0.017203713	0.050540924
Uggt2	40.32602702	0.787656266	0.330627815	2.382304907	0.017204646	0.050540924
Ubr1	870.3384921	0.231470372	0.097201217	2.381352608	0.017249192	0.050659862
H3f3c	112.6011283	-0.669477188	0.281145724	-2.381246207	0.017254176	0.050662578
Faap100	259.0646365	0.318680713	0.133843333	2.380998044	0.017265804	0.050684798
Awat1	69.69818833	0.595694941	0.250249853	2.380400764	0.017293818	0.0507551
Prr12	1029.327441	0.222839711	0.09362424	2.380149752	0.017305604	0.050777749
Cd209a	37.76608712	0.797847869	0.335254854	2.379824962	0.017320863	0.050809574
Ogt	2667.957252	0.172168365	0.072347381	2.379745655	0.017324591	0.050809574
Tiam1	1747.272714	0.198752818	0.08353497	2.379276818	0.017346644	0.050862299
Fip1l1	2468.022124	0.196152459	0.082481518	2.378138339	0.017400297	0.051007633
Ccna2	4788.305576	0.176402339	0.074210515	2.377053173	0.017451572	0.051145932
Klhl33	30.14825562	-0.938183868	0.394766967	-2.376551099	0.017475341	0.051194454
Zbtb39	183.513351	0.388810645	0.163604337	2.376530189	0.017476331	0.051194454
Dctn2	4185.015651	-0.14888337	0.062688236	-2.374981027	0.017549852	0.051397761
Prim2	933.7036841	0.210958607	0.088839133	2.374613538	0.017567332	0.051436886
Mios	494.5076437	0.247289044	0.104154091	2.374261456	0.017584094	0.051473889
Ick	350.7999117	-0.296568687	0.124940413	-2.373681022	0.017611758	0.051542781
Tmco4	828.861355	-0.237138633	0.100010053	-2.371147956	0.017732931	0.051885242
Tle6	104.0811516	-0.524216506	0.221096314	-2.370987087	0.017740651	0.051885802
Phpt1	302.5711136	-0.343406293	0.144837845	-2.370970735	0.017741436	0.051885802
Wdr70	552.2702077	0.237664064	0.100254754	2.370601425	0.017759171	0.05191611
Osbp2	21.56245994	-1.12807276	0.475863267	-2.370581714	0.017760118	0.05191611
A330074K22Rik	4.280295426	2.898070116	1.222705568	2.370210943	0.017777939	0.051956037
Syvn1	1988.367816	-0.16637373	0.070234858	-2.368819905	0.01784494	0.052139641
Cmtm8	4.115272072	2.843155299	1.200383714	2.368538714	0.017858511	0.052167081
Tfeb	1402.840376	-0.209494461	0.088507529	-2.366967691	0.017934498	0.052371996
Lrpap1	5636.875786	0.150222969	0.063467834	2.366914996	0.017937052	0.052371996
Pex2	905.0422074	-0.209040112	0.08832585	-2.366692333	0.017947846	0.052391257
Mtmr1	1159.277113	-0.208395931	0.088060128	-2.366518595	0.017956272	0.052403598
Casp4	563.7929048	-0.253235903	0.107039456	-2.365818289	0.017990272	0.05249055
Kif7	46.16453247	0.917797349	0.387970194	2.365638812	0.017998994	0.052503727
Bnip3l	5649.665967	-0.164169917	0.069406167	-2.365350584	0.01801301	0.052532335
Ckap2	678.0860242	0.237990911	0.100630849	2.36498961	0.018030577	0.05256313
Tradd	512.8849162	-0.292063973	0.12349634	-2.364960546	0.018031992	0.05256313
Pdcd11	1280.974911	0.177781247	0.075177056	2.364833871	0.01803816	0.052568834
Cacna1b	183.7547052	-0.387534823	0.163968987	-2.363464146	0.018104978	0.052744685
Gm13910	439.5568988	-0.272964194	0.11549524	-2.363423753	0.018106952	0.052744685
Gm9794	6508.680409	0.179645334	0.076024105	2.363004909	0.018127429	0.052792015
Gsto1	4165.406156	-0.151294526	0.064034045	-2.362720119	0.018141364	0.052820273
Tars	3090.825511	-0.150956242	0.063894637	-2.362580798	0.018148185	0.052827809
Sarnp	1699.935689	-0.17499468	0.074076502	-2.362350744	0.018159452	0.052848282
Gstt1	7.374650548	-1.989487974	0.842204235	-2.362239337	0.018164911	0.052851845
Prrc2c	8082.061006	0.230800335	0.097735827	2.361471134	0.018202589	0.05294913
2810408I11Rik	71.13832145	-0.615185785	0.260524624	-2.361334511	0.018209297	0.052956302
Fam83h	32.9634327	0.882420791	0.37372336	2.361160384	0.01821785	0.052968833
Mocos	2269.11413	-0.197564876	0.083679061	-2.360983409	0.018226546	0.052970543
Peli1	682.6034687	0.222697634	0.094324408	2.360975691	0.018226925	0.052970543
Pofut2	1637.619401	0.177281043	0.075095866	2.360729726	0.018239018	0.052993348
Pold1	1020.523025	0.212782992	0.090147744	2.360380663	0.018256191	0.053019977
Pak2	6844.873718	0.157698728	0.066810999	2.360370761	0.018256678	0.053019977
Ier5l	242.8479826	0.361312704	0.153091178	2.360114466	0.018269297	0.053044281
Rpl36	3970.962042	-0.214656464	0.090957423	-2.359966414	0.01827659	0.053053114
Ccdc94	254.3690389	-0.369041501	0.15645521	-2.358767737	0.018335728	0.053212405
Lgals9	3404.139665	-0.167836187	0.071179282	-2.357935929	0.018376864	0.053319391
Gm13502	457.4401791	-0.634903418	0.269288132	-2.357710355	0.018388034	0.053339401
Fhdc1	80.86093992	0.612802253	0.259968588	2.35721653	0.018412507	0.053397982
Ribc1	10.34693794	-1.554062435	0.659353033	-2.356950461	0.018425705	0.053423844
C920009B18Rik	538.6573394	0.255440687	0.10841961	2.356037675	0.018471044	0.053542864
Plk4	934.0962659	0.230501907	0.09784885	2.35569357	0.018488162	0.053580041
Etaa1	452.7579319	0.278627033	0.118300373	2.35525068	0.018510214	0.053617867
Rsbn1	621.3542384	0.24713961	0.104931937	2.35523728	0.018510881	0.053617867
Rbm12b1	132.5250456	0.433439689	0.18403733	2.355172661	0.018514101	0.053617867
Arhgef6	3934.52626	-0.147497838	0.062656542	-2.354069216	0.018569153	0.053763642
Plekhf1	821.9771881	-0.256344769	0.10889793	-2.353991191	0.018573051	0.053763642
Edrf1	361.17907	-0.280219231	0.119058454	-2.353627337	0.018591239	0.053803813
Snip1	676.6733949	0.217565519	0.092442125	2.353532211	0.018595997	0.053805107
Ddx3x	16197.43834	0.15801419	0.067146496	2.353275277	0.018608852	0.053829824
Sugp2	448.119642	0.259251533	0.110177666	2.353031624	0.01862105	0.05385263
Ccdc53	1023.026818	-0.196284613	0.083428968	-2.352715354	0.018636894	0.053885966
Rps6kc1	1617.831578	-0.171076173	0.072731003	-2.352176726	0.018663905	0.053939471
Slamf1	29.68869296	-0.867235097	0.36869513	-2.352173998	0.018664042	0.053939471
Gm5526	527.2260807	-0.312713112	0.132960297	-2.351928506	0.018676364	0.053962588
Cox5b	2982.439011	-0.164109883	0.06980985	-2.350812714	0.01873246	0.054112141
Gnb2	6746.388169	-0.173063576	0.073630254	-2.350441116	0.018751174	0.054153669
Pon2	6213.541107	0.136694896	0.058168612	2.349976943	0.018774574	0.054208705
Hadha	5664.622581	-0.153036202	0.065137382	-2.349437422	0.018801804	0.054274774
Arrdc2	186.0600846	-0.361998984	0.154120408	-2.348806289	0.018833702	0.054354282
Ubl4a	1230.11262	-0.193095084	0.082216752	-2.348609986	0.018843633	0.054366115
Ahcyl1	6005.69346	-0.144072611	0.061345265	-2.348553066	0.018846513	0.054366115
Ahcyl2	2533.528937	-0.165645205	0.070543509	-2.348128233	0.018868024	0.054415591
Pbk	849.5312395	0.217023957	0.092449807	2.347478744	0.018900952	0.054497962
Stx18	650.9491033	-0.225240136	0.096000076	-2.346249552	0.018963406	0.054665412
Panx1	757.7260996	0.213250685	0.090903832	2.345893238	0.018981544	0.054705063
AU041133	60.42213391	0.627856185	0.267651712	2.345795512	0.018986521	0.054706776
Txnl4a	369.1068675	-0.325275651	0.138682764	-2.345465593	0.019003332	0.054742579
Atxn10	3056.382356	0.147612241	0.062943348	2.345160287	0.019018901	0.054771971
Znhit1	954.210807	-0.197410424	0.084180195	-2.345093438	0.019022312	0.054771971
Arid1b	2424.710094	0.160629169	0.068499666	2.344962801	0.019028978	0.054778529
Lin54	1346.347479	0.198665971	0.084730672	2.344675991	0.019043621	0.054808041
Capza2	11279.96472	0.155737164	0.066439149	2.344057167	0.019075247	0.054886408
Exosc1	545.1626915	0.239181087	0.102101449	2.342582693	0.01915079	0.055080354
Gphn	837.45587	0.238056075	0.101621786	2.3425693	0.019151477	0.055080354
Adck5	215.7009868	-0.359143817	0.153321339	-2.342425516	0.019158858	0.055088888
Gm10282	407.8886574	0.328438309	0.140231484	2.342115334	0.019174788	0.055121997
9330159M07Rik	77.02480199	0.573051492	0.244787205	2.341018977	0.01923119	0.055259134
Gigyf1	619.2713736	-0.228667464	0.097678731	-2.34101591	0.019231348	0.055259134
Cdyl2	257.3872872	0.314065776	0.134211935	2.340073366	0.019279952	0.055386044
Bmx	19.05928867	1.163940249	0.49742372	2.339937165	0.019286984	0.055393498
Fuca2	5238.219518	-0.14165437	0.060564637	-2.338895725	0.019340831	0.055535369
Uqcrfs1	2237.613563	-0.177900314	0.076064581	-2.338806222	0.019345465	0.055535899
Tmtc2	75.15899645	-0.569980282	0.243813193	-2.337774569	0.019398945	0.055676624
Pygb	2191.236637	-0.180098855	0.077056426	-2.337233442	0.019427049	0.055744466
Serping1	12.74058346	1.474354124	0.631247876	2.335618351	0.019511141	0.055972895
Mrpl33	758.9119677	-0.227955008	0.097624053	-2.335029142	0.019541898	0.056048248
Thg1l	365.5155041	0.284529789	0.12186567	2.334782143	0.019554805	0.05607238
Emc4	1274.585789	-0.187464559	0.080324598	-2.333837499	0.019604232	0.056201201
BC022687	100.0016688	-0.579839023	0.248495032	-2.333402878	0.01962701	0.056253581
Rnps1	2584.190912	0.156675077	0.0671497	2.333220792	0.01963656	0.056265247
F11r	24.39475729	1.110038707	0.475768164	2.33315045	0.01964025	0.056265247
Uimc1	972.8308676	-0.188767182	0.080909712	-2.333059613	0.019645017	0.056265247
Dusp7	2114.186027	0.173380581	0.074317166	2.332981586	0.019649112	0.056265247
Coa5	4525.391411	0.154237874	0.066124594	2.332534136	0.019672609	0.056319247
Gm10241	245.4228915	0.440831449	0.188999257	2.332450695	0.019676994	0.056319247
Gm14584	131.4092549	0.477744547	0.204834609	2.332342905	0.019682659	0.056322547
Mtif2	841.4750764	-0.197885242	0.084873672	-2.331526813	0.019725598	0.056432481
2310039H08Rik	185.3770096	-0.375820524	0.16124565	-2.330732799	0.019767454	0.056539266
Hadhb	3081.264728	-0.17252268	0.074025846	-2.330573569	0.019775857	0.056550342
Ubtf	3503.68821	0.157061865	0.06740103	2.330259119	0.01979246	0.056584857
Nfkbiz	25.25702717	0.997666522	0.428155206	2.330151564	0.019798142	0.05658814
Slf1	312.0486199	0.337335404	0.14478982	2.329828186	0.019815234	0.056613552
2700012I20Rik	14.9143015	-1.303742382	0.559591303	-2.329811732	0.019816104	0.056613552
Pdlim2	349.4133491	0.32183634	0.13815055	2.329605918	0.019826989	0.056631688
Polr2a	13994.74616	0.187879518	0.080653451	2.32946657	0.019834362	0.056639786
Rabepk	307.2794881	-0.302239097	0.129758064	-2.329250972	0.019845774	0.056659413
Gpr180	332.2950872	-0.304476029	0.130733302	-2.328985987	0.019859808	0.056686514
Sfxn2	501.5405958	0.249894119	0.107312554	2.3286569	0.019877249	0.056723325
Las1l	810.3103422	0.200510009	0.08611897	2.328290847	0.019896665	0.056765754
BC024978	204.2956986	0.350902468	0.150719081	2.328188749	0.019902083	0.056768237
Atp5sl	380.1491987	-0.271420232	0.11662164	-2.327357367	0.019946253	0.056881226
Otulin	1950.561205	-0.186627471	0.080217573	-2.326516046	0.019991037	0.056995918
Ulk2	1527.286791	0.16838164	0.072392641	2.325949684	0.020021235	0.057068978
Gm12444	62.33770613	0.620689123	0.266912968	2.325436364	0.020048639	0.057134044
Il10ra	1169.678338	0.203164455	0.087380747	2.325048265	0.02006938	0.057180095
Paqr8	65.53347188	0.583024898	0.250857189	2.324130711	0.02011849	0.057306934
Sfn	105.6187764	0.461932146	0.19878418	2.323787268	0.020136898	0.057335404
Gm20605	491.5928063	0.25023219	0.107683584	2.323772856	0.020137671	0.057335404
Gm42749	26.07490883	-0.991476537	0.426920601	-2.322390944	0.020211895	0.057524775
Cdk5r1	25.50857271	0.940035216	0.404775324	2.322362955	0.0202134	0.057524775
H2-DMb2	36.47181163	0.799928641	0.344533162	2.321775461	0.020245029	0.057601654
Rpl9	10310.15758	-0.177594103	0.076512027	-2.321126614	0.020280011	0.057688036
Kctd12b	1413.583446	-0.190802957	0.082221293	-2.32060274	0.020308294	0.057755326
Pole3	1541.911162	0.172339578	0.07429817	2.319566933	0.020364316	0.057901457
Rpl7a	20202.67956	-0.149302047	0.064372176	-2.319356844	0.020375696	0.057920618
Gm15519	37.32215419	-0.800788898	0.3452806	-2.319240923	0.020381977	0.057925281
Lsm6	918.0428445	0.205158766	0.088480763	2.318682147	0.020412277	0.057986221
Rfx2	85.07437407	0.550351143	0.237355965	2.318674157	0.020412711	0.057986221
Gm5970	1.679522929	-4.210481721	1.816865649	-2.317442527	0.020479638	0.058163104
Gm17084	18.47240176	1.420241563	0.612908085	2.317217865	0.020491867	0.058184596
Mrpl36	570.7506373	-0.259542053	0.112017866	-2.316970147	0.020505358	0.058209661
Yipf1	1003.509008	-0.19398112	0.083754908	-2.316056757	0.02055517	0.058322229
Thtpa	489.929912	-0.256555118	0.110774986	-2.31600225	0.020558146	0.058322229
Cdc42bpa	231.5495972	-0.36065649	0.15572481	-2.315986065	0.02055903	0.058322229
Fam179b	918.6197737	-0.209418673	0.09043189	-2.315761321	0.020571304	0.05834379
Slc35e3	501.7786905	0.270067294	0.116630241	2.315585491	0.020580912	0.058357779
Ptms	5876.430993	-0.149658732	0.064640181	-2.315258561	0.020598786	0.058385396
Bloc1s6	1543.764682	0.186874063	0.080714901	2.315236243	0.020600007	0.058385396
Vcl	3115.774446	0.184675083	0.079795721	2.31434819	0.02064863	0.058509922
Ahctf1	1906.292879	0.202734023	0.087613268	2.31396485	0.02066965	0.05855619
Pla1a	14.51577727	-1.266381962	0.547394658	-2.313471539	0.020696728	0.058619595
Cklf	247.3715655	-0.324308578	0.140224077	-2.312788118	0.020734291	0.058712664
Tmem199	949.9953613	-0.19723944	0.085294277	-2.312458089	0.020752452	0.058750762
Gm37233	126.1564768	0.460496307	0.199170393	2.312072091	0.020773711	0.05879761
Cdk10	452.709929	0.29495571	0.127610824	2.31136905	0.020812479	0.058893984
Mtmr3	2651.828872	-0.154928822	0.06705112	-2.310607513	0.020854544	0.058999641
Minos1	1956.788529	-0.162521042	0.070359484	-2.309866872	0.020895526	0.059102187
Gan	1014.745739	0.235188909	0.10183034	2.309615282	0.020909463	0.059128209
Trip13	572.2478322	0.242105114	0.104847385	2.309119229	0.020936966	0.05919068
Ttc1	1208.094552	-0.207880184	0.09002987	-2.309013484	0.020942833	0.05919068
9230114K14Rik	73.42799453	0.579466768	0.250964363	2.308960369	0.020945781	0.05919068
Dcp2	1586.81578	0.207215352	0.089777336	2.308103143	0.0209934	0.059311821
Lrrc8b	1953.130805	0.172914357	0.074924632	2.307843935	0.021007818	0.059339124
Slc35a5	1118.22201	-0.181676048	0.078747216	-2.307079006	0.021050416	0.059445994
Rtfdc1	4669.499809	-0.16716298	0.072464856	-2.30681449	0.021065164	0.059462091
Mfsd7a	122.75016	-0.438770641	0.190207006	-2.306805887	0.021065644	0.059462091
Rbks	188.8175409	-0.39332125	0.170531095	-2.306448864	0.021085564	0.059504864
Inpp5f	949.4731128	0.216185043	0.093737324	2.306285625	0.021094678	0.059517127
Cramp1l	1013.608994	0.216569471	0.093918344	2.305933656	0.02111434	0.05955762
Gm5141	67.8526036	0.603317632	0.261646035	2.30585429	0.021118775	0.05955762
Pxn	3460.478845	0.159439874	0.069148136	2.305772556	0.021123344	0.05955762
Tnfaip1	2676.477666	-0.161788865	0.070172843	-2.305576596	0.021134302	0.059575059
Cmc2	358.6135724	-0.287855011	0.124866334	-2.30530521	0.021149486	0.059604399
Irak2	897.6120953	0.226439289	0.09825743	2.304551304	0.021191716	0.059704155
Polk	559.5960218	0.232013859	0.100678499	2.304502557	0.021194449	0.059704155
Gpcpd1	1379.305131	0.184228987	0.079979669	2.303447715	0.021253666	0.059855876
Psen2	1410.916082	-0.19410614	0.084270412	-2.303372398	0.021257899	0.059855876
Nr2c2	1447.893088	-0.172326841	0.074822136	-2.303153185	0.021270226	0.059866403
Prkcsh	2947.036853	-0.162080712	0.070375341	-2.303089553	0.021273805	0.059866403
Orai3	1006.389108	0.194496614	0.084454907	2.302964038	0.021280867	0.059866403
Slc25a33	70.75120848	-0.569718225	0.247388249	-2.30293164	0.02128269	0.059866403
Actr10	1716.016859	-0.169889741	0.073773859	-2.302844704	0.021287582	0.059866403
Mafg	2501.770371	0.164707845	0.071525207	2.302794376	0.021290415	0.059866403
BC005561	96.36901405	0.546791394	0.237471677	2.302554148	0.021303941	0.059890945
Rpl39	4027.396636	-0.219637149	0.095399768	-2.302281783	0.021319286	0.059920589
Aunip	202.913354	0.345693805	0.15022384	2.301191376	0.021380816	0.060073316
Pacrg	72.65952503	-0.614775003	0.267163453	-2.301119393	0.021384883	0.060073316
Slc41a1	267.1779723	-0.31654503	0.137564689	-2.30106311	0.021388064	0.060073316
Gltp	8546.773175	-0.132444476	0.057564968	-2.300782574	0.021403924	0.060104337
Rps21	3770.138396	-0.188119851	0.081768338	-2.300644173	0.021411752	0.060112796
Hsf4	48.83723283	-0.662223349	0.288024417	-2.299191703	0.021494056	0.060330291
Auh	932.8458804	-0.193089991	0.083994424	-2.29884298	0.021513857	0.060372294
Aurkaip1	1248.521032	-0.224662222	0.097760233	-2.298094172	0.02155643	0.060473799
Smim8	189.8245558	-0.37247521	0.162084122	-2.298036384	0.021559718	0.060473799
Htr2a	205.5599603	-0.394292232	0.171601087	-2.297725731	0.021577404	0.060509809
AA986860	15.01446782	-1.254913201	0.546198446	-2.297540776	0.02158794	0.060525755
Rgmb	222.4957441	0.334641318	0.145670361	2.297250561	0.02160448	0.060558528
Fam53b	1525.814694	0.190668292	0.083035395	2.296229111	0.021662785	0.060708325
Aspm	1559.278996	0.204335305	0.089005236	2.295767228	0.021689194	0.060755705
Phf1	171.3331836	-0.368161647	0.160365691	-2.295763166	0.021689427	0.060755705
Hirip3	732.3792338	0.212948877	0.092788749	2.29498596	0.021733929	0.060866704
Frmd8	1858.821933	-0.195285908	0.085105083	-2.294644475	0.021753507	0.060907868
Rubcn	1201.192751	0.182182194	0.079400776	2.294463657	0.02176388	0.060923246
F830016B08Rik	3.343861518	-3.203402355	1.396741488	-2.29348264	0.021820234	0.061027162
Eif3f	3408.663462	0.177354922	0.07733017	2.293476431	0.021820591	0.061027162
Wipf1	5701.102536	0.140460106	0.061244388	2.293436343	0.021822896	0.061027162
Tcf19	738.5452158	0.229738796	0.100173527	2.293408266	0.021824511	0.061027162
Cep57	871.7091214	0.215770158	0.094083419	2.293391969	0.021825449	0.061027162
Ergic1	4247.463471	0.147619055	0.06439178	2.292513968	0.021876002	0.061154818
Cenpe	3104.825241	0.214240941	0.093456118	2.292422846	0.021881255	0.061155805
2310009A05Rik	139.855147	-0.439429899	0.191721993	-2.292016122	0.021904713	0.061207662
Prpsap1	600.1527461	-0.223786407	0.097649206	-2.291738108	0.02192076	0.061238793
Rasa4	1492.506453	-0.210991553	0.09209363	-2.291054812	0.021960244	0.061335369
Syne2	469.9389037	0.323272941	0.141122358	2.290728023	0.021979149	0.061374437
Rbbp5	1867.199337	0.163799764	0.07154828	2.289359899	0.02205845	0.061582101
Ptpn3	182.1707401	0.384122753	0.16786564	2.288275033	0.02212151	0.061744339
Cenpk	276.6683441	0.307646774	0.134488708	2.287528659	0.022164985	0.061851596
Dopey1	846.2294364	0.214243638	0.093660663	2.287445246	0.022169848	0.061851596
Lpar5	262.8891208	-0.306257641	0.133892539	-2.287339109	0.022176037	0.061855039
Sec24c	3880.30336	-0.145004834	0.063398833	-2.287184582	0.022185052	0.0618624
Timp3	31.19392345	0.855237465	0.373935773	2.287123957	0.022188589	0.0618624
Actb	123081.8417	0.137488613	0.060120007	2.2869028	0.022201497	0.061884566
Trim45	62.12314248	0.613000141	0.268100982	2.286452428	0.022227804	0.061944062
Pih1d1	660.0367282	-0.223642268	0.097825768	-2.286128402	0.022246748	0.061983015
Dpm1	738.5017398	-0.231233675	0.101150961	-2.286025502	0.022252767	0.061985948
Pcdhga12	44.36569757	0.755877439	0.330741104	2.285405202	0.022289079	0.062073246
C1qbp	2597.974599	0.155621447	0.068100692	2.285166907	0.022303043	0.062098278
Mrpl53	352.8639004	-0.340195975	0.148889677	-2.284886249	0.022319499	0.062130237
Ang2	24.19733317	-0.956056798	0.418483534	-2.284574468	0.022337791	0.062167294
Cnr2	2029.976598	0.178478613	0.078129175	2.28440417	0.022347789	0.062181253
Atg12	2203.890529	0.154735959	0.06774871	2.2839691	0.022373347	0.062238493
Pola2	996.4872125	0.186422584	0.081651361	2.28315342	0.022421333	0.062358083
Tbc1d32	333.4566618	-0.313692361	0.137409424	-2.28290281	0.022436094	0.062385236
Ogfod3	273.5066432	0.306456774	0.134272136	2.282355688	0.022468349	0.062453537
Gm13340	37703.72169	0.189703369	0.083118785	2.282316439	0.022470665	0.062453537
Srek1	759.4273635	0.240577831	0.105420373	2.282081008	0.022484558	0.062477349
Nlrp1c-ps	62.34777832	0.607514729	0.266220109	2.282001651	0.022489243	0.062477349
Rara	460.0153599	0.269604336	0.118174217	2.281414191	0.022523949	0.062546463
Igfbp5	47.46902169	0.707474973	0.310104142	2.281410912	0.022524143	0.062546463
Aig1	373.3568304	-0.278732127	0.122189861	-2.281139578	0.022540189	0.062577099
Aatf	601.8833597	0.230940857	0.101273175	2.280375408	0.022585433	0.062688764
Naa16	414.8537045	0.302116229	0.132503131	2.280068604	0.02260362	0.062725297
Mterf1a	90.19682077	-0.500768712	0.219689042	-2.279443285	0.022640728	0.062814306
Mrpl18	1746.451849	-0.176078298	0.077252941	-2.279243946	0.022652568	0.06283319
Fth1	164508.5099	-0.124859051	0.054785077	-2.279070475	0.022662876	0.062835867
Itga1	47.42318184	0.770174189	0.33794283	2.279007339	0.022666629	0.062835867
Dgka	269.7108182	-0.349492684	0.153355303	-2.278973583	0.022668636	0.062835867
Pxk	1419.018334	-0.190510688	0.083599424	-2.278851667	0.022675884	0.062842005
Foxred2	383.4143536	0.257625986	0.113056507	2.278736479	0.022682735	0.062847036
Inpp5k	1283.030055	0.174630286	0.076679996	2.277390372	0.022762925	0.063041525
Atg5	1569.01282	0.179458733	0.078800225	2.277388584	0.022763031	0.063041525
Speg	2794.610159	-0.17176511	0.075426576	-2.2772492	0.022771349	0.063050571
Klhl18	806.3507092	-0.209339469	0.091931106	-2.277134236	0.022778211	0.063055584
Tsnax	2163.425986	0.151741964	0.066647141	2.276796308	0.022798392	0.063097457
Tctn1	207.2908231	0.340754114	0.149732325	2.275755182	0.022860667	0.063255784
Arhgap18	2471.800658	-0.15687057	0.068942586	-2.275379831	0.022883154	0.063303974
4930599N23Rik	4.202600147	-2.894866187	1.272403417	-2.275116641	0.022898934	0.063331945
Kdm5c	2269.579015	-0.155312788	0.068268098	-2.275041959	0.022903413	0.063331945
Zdhhc8	413.7608985	0.289919408	0.12744535	2.274852766	0.022914764	0.063349298
Tnfsf13os	34.65308002	0.805816546	0.354272723	2.27456559	0.022932002	0.063382917
Zdhhc21	1580.561624	0.202821988	0.089183275	2.274215508	0.022953032	0.063426998
Pfkfb4	2634.746593	0.162492977	0.071458356	2.273953466	0.022968785	0.063456478
Ccny	4198.068161	-0.15589354	0.068561935	-2.273762259	0.022980285	0.0634742
Nhp2l1	2482.837527	0.163892004	0.072101482	2.273074012	0.02302172	0.063574582
Trim39	251.0639465	-0.322998513	0.14212335	-2.272663238	0.023046482	0.063628884
Fbxo18	1728.330019	-0.175013053	0.077024419	-2.27217622	0.023075869	0.06369593
Comtd1	352.8676144	-0.278240233	0.122460055	-2.272089735	0.023081091	0.063696259
Tctex1d2	374.4070319	-0.280489095	0.123459804	-2.271906199	0.023092176	0.063712764
Pfn1	18857.10114	0.130727442	0.057553677	2.27140034	0.023122754	0.063783031
Trp53rka	408.7232548	0.267059111	0.117662344	2.269707545	0.023225333	0.064051836
Lmo2	3254.25912	0.151754801	0.066864869	2.269574509	0.023233412	0.064059961
Ksr1	225.0953011	-0.337292288	0.14863025	-2.269338093	0.023247774	0.064085404
F830208F22Rik	4.1269756	2.852321235	1.257115801	2.268940724	0.023271931	0.064137832
Trim47	1025.216317	0.234567016	0.103390784	2.26874202	0.023284019	0.06415698
Snx22	31.64137413	-0.845980369	0.372942601	-2.268392958	0.023305267	0.064196489
Gm6472	2826.611518	-0.194439403	0.085718903	-2.26833751	0.023308643	0.064196489
Cspg4	325.7918063	0.34521495	0.152200073	2.268165472	0.023319123	0.064211183
Ralgapa1	1275.258125	0.203232216	0.089705219	2.265556203	0.023478569	0.064635973
Stk40	471.0585664	-0.242343378	0.106975301	-2.265414319	0.023487266	0.064645658
Mrpl52	455.676439	0.24917459	0.110009782	2.26502212	0.023511322	0.064697602
Gbp6	11.25939912	1.441667742	0.636826425	2.263831534	0.023584478	0.064884606
Il18	64.9683891	-0.573541656	0.253483136	-2.262642261	0.023657751	0.065060251
Comt	3782.250303	-0.157644083	0.069673059	-2.262626114	0.023658747	0.065060251
Nmrk1	250.3562348	-0.341054799	0.150742971	-2.262492218	0.023667009	0.065068636
Tbrg1	1830.569622	-0.165013677	0.072949468	-2.262027156	0.023695726	0.065133241
Fam64a	841.0685346	0.239491261	0.105913099	2.261205295	0.023746547	0.065258566
Csrp1	4432.963267	-0.141408423	0.06254949	-2.260744629	0.023775075	0.065322582
Hexa	22014.81502	-0.148363356	0.065644657	-2.260097965	0.023815171	0.065418347
Ttc7b	1863.299688	-0.154256781	0.068257168	-2.259935266	0.023825269	0.065431684
Fam120a	12320.31099	-0.143469607	0.063511332	-2.258960766	0.023885825	0.065583562
Zfp931	113.3152913	0.463469908	0.205210104	2.258514074	0.023913628	0.06564546
Depdc7	142.3169884	-0.426542367	0.188953275	-2.257396002	0.023983341	0.065822354
Zmynd11	1873.798662	0.164098164	0.072716773	2.256675556	0.024028355	0.065931398
Ccl22	1710.656844	-0.270588212	0.11992345	-2.256341131	0.024049275	0.065974298
Ube2d1	836.2747991	0.196815272	0.087245837	2.255870062	0.02407877	0.066040696
Kif20a	2733.149475	-0.190430106	0.084428645	-2.255515368	0.024100999	0.066087141
Ago2	6373.203786	-0.17847704	0.079174883	-2.254212861	0.02418278	0.06629272
H13	3642.094692	0.15081424	0.066905082	2.254152237	0.024186592	0.06629272
Ndufaf4	456.9518329	0.245560145	0.108958755	2.253698155	0.024215164	0.066356459
Rab43	2272.677329	-0.163952096	0.072768042	-2.253078292	0.024254213	0.066448878
Mib2	614.1543698	-0.273450144	0.121409992	-2.252286969	0.024304143	0.066571059
Prpf18	1291.889962	0.168801147	0.074965107	2.251729562	0.024339367	0.066652914
Rpl14	8180.24109	0.163111633	0.072459237	2.251081285	0.02438039	0.066750608
Phip	1988.83343	0.228484771	0.101513957	2.250771998	0.024399982	0.0667896
Mrpl51	2324.263043	-0.168671743	0.074944946	-2.250608638	0.024410336	0.066803291
Dolpp1	1031.012442	-0.180873395	0.080370461	-2.250495918	0.024417482	0.066808201
Pdgfc	166.8952613	-0.456229222	0.202856718	-2.249022002	0.024511096	0.067049639
Mbp	1542.655955	0.196290169	0.087305521	2.248313354	0.024556216	0.067144014
Rpl18a	15717.25958	-0.164422569	0.073131589	-2.248311171	0.024556355	0.067144014
Prkaca	2720.488964	-0.152359081	0.067771101	-2.248142338	0.024567115	0.067153499
Kmt2a	2050.00431	0.222920438	0.099160018	2.24808792	0.024570584	0.067153499
Apool	454.4865628	-0.245896271	0.109397426	-2.247733603	0.024593182	0.067200547
Rsf1	1316.516601	0.201962226	0.089870306	2.247263145	0.024623215	0.067264961
Kdm5a	1857.879397	0.174561554	0.077679735	2.247195537	0.024627533	0.067264961
Gm1818	93.4284037	0.520243584	0.231552951	2.246758594	0.024655459	0.067326502
Efcab2	51.12266736	0.694294984	0.309045644	2.246577484	0.024667042	0.067329837
Ndufs6	1027.250422	-0.194213711	0.08644896	-2.246570823	0.024667469	0.067329837
Rasgrp2	87.45090186	0.494143362	0.220123673	2.244844249	0.024778133	0.067617109
Akt2	3167.129112	-0.163052564	0.072646169	-2.244475752	0.024801807	0.06766692
Sdhc	3409.120446	-0.178331191	0.079463699	-2.24418436	0.024820542	0.067703235
Nek7	5287.012099	0.142776902	0.063638504	2.243561585	0.024860623	0.067789615
Slk	7966.314083	0.159515333	0.071101947	2.243473496	0.024866297	0.067789615
Cdc42se1	5035.489824	0.135759444	0.060513983	2.24343926	0.024868503	0.067789615
Elk1	1020.659067	-0.22392662	0.099851017	-2.242607306	0.024922149	0.067921018
Tpbgl	24.47976983	0.934850754	0.416888383	2.242448561	0.024932396	0.067930584
Tns4	51.36174417	0.664986833	0.296553461	2.242384331	0.024936544	0.067930584
Pdzk1ip1	58.15302856	-0.628962252	0.280622929	-2.241307419	0.025006169	0.068105389
BC100451	26.54084931	-0.908256796	0.40541325	-2.240323413	0.025069934	0.06826106
Rffl	276.3274808	0.319734105	0.142722085	2.240256681	0.025074264	0.06826106
Scrib	1166.667133	-0.203645864	0.090949495	-2.239109338	0.025148803	0.068449053
Pbdc1	2150.447145	-0.150313695	0.067134759	-2.238984645	0.025156915	0.068456206
Zmym4	1245.384559	0.194702344	0.086978381	2.238514226	0.025187541	0.068524604
Mrpl9	1032.048242	-0.199441329	0.089100029	-2.238398035	0.02519511	0.06853026
Nfs1	941.4264454	-0.203680918	0.091060599	-2.236762345	0.025301877	0.06880567
Pilrb2	26.87694581	0.886987778	0.396666117	2.236106742	0.02534478	0.068907328
Smim12	733.8548537	-0.229726385	0.102739192	-2.236015106	0.025350782	0.068908636
Tnfrsf13b	935.4940836	0.197203536	0.088229642	2.235116582	0.025409696	0.06905374
Cox4i1	8888.533837	-0.143748129	0.064323433	-2.234770794	0.0254324	0.069093796
Apbb2	1740.333297	0.165186055	0.073917894	2.234723506	0.025435506	0.069093796
Rreb1	2629.869733	0.175872364	0.078705488	2.234562898	0.025446059	0.069107421
Polm	256.024657	0.332107301	0.148670126	2.23385363	0.025492705	0.069219045
Tmem50a	6338.335821	0.155322822	0.069545829	2.233388045	0.025523366	0.069287223
Rbbp7	5368.337288	0.138151923	0.061880635	2.232555026	0.025578303	0.069399692
Cherp	2076.651531	0.171002271	0.076595331	2.232541723	0.025579181	0.069399692
Btbd11	167.5592155	0.377560441	0.169121354	2.232482368	0.025583099	0.069399692
Bloc1s1	825.4593789	-0.231953855	0.103902299	-2.232422745	0.025587036	0.069399692
Cog3	1806.310889	-0.173766057	0.077859228	-2.231797838	0.025628327	0.069496585
Tmem30a	5670.001018	0.143829718	0.064450909	2.231616587	0.025640314	0.069513989
Rras2	394.5085024	-0.308164428	0.138115431	-2.231209253	0.025667271	0.069571961
Prmt1	1700.174427	-0.169943726	0.07619175	-2.230474112	0.025715984	0.069688866
Atp13a1	1607.79395	0.176816157	0.079297346	2.229786554	0.025761616	0.069797373
Atp2a3	1662.907933	0.201304232	0.090301965	2.229234228	0.025798324	0.069881659
Ap4b1	432.2037942	0.254755042	0.114296836	2.228889715	0.025821244	0.069928566
Nkiras2	2634.702179	-0.151785208	0.06812364	-2.228084224	0.025874899	0.070058675
6430548M08Rik	2012.925397	-0.170993224	0.076773293	-2.227248779	0.025930652	0.070194403
Abhd18	104.3611497	-0.482902478	0.216826872	-2.227133907	0.025938326	0.070199953
Rnf25	562.1506911	-0.253645688	0.11390938	-2.226732233	0.025965175	0.070252441
Prepl	508.3924304	-0.23071484	0.103614043	-2.226675388	0.025968976	0.070252441
Rps19	10494.34786	-0.204925592	0.09203838	-2.226523225	0.025979155	0.070264748
Eid1	4348.427311	0.147653683	0.066329614	2.226059735	0.02601018	0.070325658
Zdhhc12	510.6034906	-0.238013433	0.10692383	-2.226009232	0.026013563	0.070325658
Athl1	321.3216633	-0.276365916	0.124159947	-2.225886228	0.026021803	0.070325658
Psmd9	959.7398212	-0.198432087	0.089148893	-2.225850273	0.026024212	0.070325658
Gm9761	132.7209377	-0.480208096	0.21578785	-2.225371335	0.02605632	0.070397184
Hacd1	229.4957832	-0.3236575	0.14554628	-2.223742857	0.02616575	0.070677536
Tmem115	821.3561645	-0.244554602	0.110015005	-2.222920427	0.026221166	0.070811899
Zdhhc13	850.4255719	0.204289568	0.091912476	2.222653302	0.026239187	0.070841968
2510039O18Rik	2425.188052	-0.158880875	0.071484744	-2.222584365	0.026243839	0.070841968
Psme4	3740.412863	-0.161428408	0.072633604	-2.222503065	0.026249327	0.070841968
Fhl3	984.828682	0.192733468	0.086732049	2.222171266	0.026271734	0.07087975
Gm38077	41.96043537	0.7020324	0.315928033	2.222127594	0.026274684	0.07087975
Zwilch	887.9252998	0.211394944	0.095158252	2.221509333	0.026316483	0.070950042
Mon1a	260.1855321	-0.295755391	0.133136155	-2.221450586	0.026320458	0.070950042
Spin1	1273.667196	0.181740335	0.081812417	2.221427294	0.026322034	0.070950042
Ube2e3	1227.918037	-0.170714105	0.076849575	-2.221405966	0.026323477	0.070950042
Cct4	5076.300952	0.147636254	0.066468687	2.221139931	0.026341485	0.070983251
Col23a1	36.53748661	-0.827713415	0.372914852	-2.219577501	0.026447461	0.071253444
B230217C12Rik	83.64710934	-0.521050892	0.234763286	-2.219473502	0.026454528	0.071257104
Lmnb1	1878.383979	0.192063953	0.086540192	2.21936129	0.026462155	0.071262269
Mrpl3	1310.809853	-0.180889904	0.081517612	-2.219028482	0.026484787	0.071307832
5430427O19Rik	386.3924506	-0.259798799	0.117109245	-2.21843116	0.026525449	0.071401908
Zc3h8	80.0724392	0.52777242	0.237920329	2.218273752	0.026536173	0.071415375
Gm4735	1203.406506	-0.212971457	0.096012504	-2.218163757	0.026543669	0.07142015
Ankrd17	6389.468443	0.156584686	0.070630737	2.216948223	0.02662663	0.071611368
Cytip	510.570578	0.310906212	0.140244956	2.216879809	0.026631306	0.071611368
Akr1e1	951.8507834	-0.188240616	0.084912774	-2.216870421	0.026631948	0.071611368
Aifm2	1468.194067	0.174703266	0.078822406	2.216416295	0.026663005	0.071679437
Bre	976.2636772	0.190048385	0.085754999	2.21617849	0.02667928	0.071707747
Gm561	99.65684688	-0.482441163	0.217792887	-2.215137374	0.026750637	0.071860727
Il27ra	102.5694349	0.494827879	0.223388265	2.215102393	0.026753037	0.071860727
Prpf4	779.4077683	0.19713876	0.088997836	2.215096103	0.026753469	0.071860727
Gm9892	605.4909209	-0.220860903	0.099727214	-2.214650281	0.026784078	0.071927466
Galnt11	654.7102091	0.22883542	0.103340819	2.214375911	0.026802931	0.071962611
3010026O09Rik	87.29682209	-0.516388622	0.233211345	-2.21425172	0.026811468	0.071970052
Incenp	4624.021658	0.158084709	0.071400778	2.214047423	0.026825517	0.071992282
Mbd3	2453.450603	-0.159411164	0.072010816	-2.213711378	0.02684864	0.072032741
Ndufa11	921.9751695	-0.239585134	0.108230661	-2.213653059	0.026852654	0.072032741
Il1rl2	1423.700302	0.171258621	0.077367373	2.21357679	0.026857905	0.072032741
Rab3a	105.9120148	0.467280261	0.21119056	2.212600131	0.026925226	0.072197781
Srpk2	1871.208712	0.179363288	0.08106802	2.212503613	0.026931887	0.072200131
Galnt10	1823.723748	0.183926415	0.083183348	2.211096561	0.027029151	0.072445322
Dnajb6	4010.357386	-0.144875742	0.065525472	-2.210983571	0.027036975	0.072450734
Rtkn2	47.04743058	0.739441737	0.33450422	2.210560264	0.027066303	0.072513757
Pdzd11	1440.330411	-0.18376277	0.083143355	-2.210191892	0.027091847	0.072557002
Gm20257	20.18106077	-0.995992562	0.45065128	-2.210118125	0.027096965	0.072557002
Urb1	311.7757772	0.274610624	0.124253924	2.210076072	0.027099883	0.072557002
Ppp1r9b	6728.903197	0.137160396	0.062071193	2.209727081	0.027124109	0.07260629
Tsen15	260.9028191	0.299808523	0.135685042	2.209591558	0.027133522	0.072615913
Kif16b	1896.859426	-0.166183078	0.075219432	-2.209310466	0.027153054	0.072652608
Mecp2	1391.190283	0.16758991	0.075860429	2.20918748	0.027161603	0.072659909
Ptger2	690.2258125	-0.218188581	0.09878148	-2.208800471	0.027188522	0.072716335
Ocstamp	1729.137503	0.445009818	0.201533506	2.208118277	0.027236029	0.072827788
Ndrg4	32.84469249	-0.957060284	0.433595663	-2.207264431	0.027295591	0.072961015
Stoml2	1127.680889	-0.176289645	0.079868944	-2.207236463	0.027297544	0.072961015
6530402F18Rik	69.27941476	-0.568120776	0.257401546	-2.207138167	0.027304408	0.072963738
Gmds	477.5479499	0.231976889	0.105122773	2.206723458	0.027333385	0.073025539
Scarf1	387.1580895	0.267397679	0.121190027	2.206433037	0.027353694	0.073064158
Adpgk	871.4097695	0.212929598	0.096527002	2.205907088	0.027390506	0.073132473
Serpinb9b	1143.188535	0.243528428	0.110398661	2.205900205	0.027390988	0.073132473
Ifit1	87.25227846	-0.530293087	0.240426234	-2.205637369	0.0274094	0.073165983
Per3	118.6997195	-0.459398125	0.208308087	-2.20537825	0.027427563	0.073198811
Optn	808.0684631	-0.205097338	0.093004503	-2.205240938	0.027437192	0.073208856
Arl4a	351.6158166	-0.26292877	0.119237455	-2.205085398	0.027448103	0.073222316
Slc35c2	1373.729343	-0.206079874	0.093460643	-2.204990973	0.027454728	0.073224341
Mrps11	521.106093	-0.229750987	0.104203618	-2.204827339	0.027466213	0.073237351
Ankzf1	367.6556307	-0.262525357	0.119072387	-2.204754297	0.027471341	0.073237351
Il1a	54.01294254	0.666950011	0.302549662	2.20443152	0.027494011	0.073282137
Utp14a	1525.091632	0.161316296	0.073258613	2.202011335	0.027664508	0.073715571
Fam26f	17.20257019	-1.118668186	0.508050148	-2.201885365	0.027673407	0.073715571
Pde2a	210.4115563	0.347727934	0.157923766	2.201872101	0.027674344	0.073715571
Fut11	505.8201602	-0.23292123	0.105792104	-2.201688236	0.027687338	0.073734448
Hcst	101.5818877	0.487975201	0.221672206	2.201336871	0.027712184	0.073784873
Fam162a	503.9718677	-0.272123137	0.123648153	-2.200786116	0.027751169	0.073872913
Edn1	120.1225992	-0.466137264	0.211848635	-2.200331684	0.027783371	0.073942865
Sf3b1	8129.949729	0.143382699	0.065177342	2.19988566	0.027815008	0.074011284
Anxa7	6117.007957	-0.153560548	0.069812753	-2.199605944	0.027834865	0.074048335
Hp1bp3	5356.008031	-0.138760806	0.063091232	-2.199367516	0.027851801	0.074066557
Trps1	829.0350111	0.217746641	0.099005338	2.199342435	0.027853583	0.074066557
Cdkl3	61.4427108	-0.627793205	0.285634295	-2.197891558	0.027956835	0.074325284
Cd80	532.2539659	-0.244676244	0.111329815	-2.19776028	0.027966193	0.074334333
Ttpal	1148.436452	-0.170241733	0.077469529	-2.197531524	0.027982508	0.074361861
Kifc1	1202.074662	0.213956505	0.09740005	2.196677574	0.028043482	0.074508033
Gm43802	3.306831493	3.138265216	1.428876387	2.196316802	0.028069276	0.074560694
Cst3	19203.75499	-0.192795286	0.087815472	-2.195459201	0.028130674	0.074707889
Ralgapb	2603.591914	0.159068987	0.072458426	2.195313846	0.028141092	0.074719659
Rpl35a-ps6	136.9928357	-0.438657802	0.199902564	-2.194358054	0.028209679	0.074875385
Gm6781	25.69087372	-0.883187455	0.402486276	-2.194329368	0.02821174	0.074875385
Bnip3l-ps	229.9442996	-0.345426324	0.157480052	-2.193460819	0.028274195	0.075025191
Cyp4f13	287.1972145	0.308666526	0.140762156	2.192823238	0.028320117	0.075117931
Rhbdd2	441.4541833	-0.242390091	0.110538651	-2.192808472	0.028321181	0.075117931
Ceacam19	662.9592553	-0.221566983	0.101057584	-2.192482496	0.028344686	0.075164301
Map6	265.7296072	-0.336190423	0.153379866	-2.191881058	0.028388096	0.075263427
Ccar2	1117.984681	-0.178840218	0.081620375	-2.19112223	0.028442948	0.07539284
Tm2d2	1594.811954	-0.179005143	0.081702663	-2.190934018	0.028456568	0.075404986
Top1mt	187.7839277	0.33764662	0.154113771	2.190891942	0.028459613	0.075404986
Rlf	968.9486866	0.204683925	0.093441527	2.190502776	0.028487794	0.075463633
Pds5a	4132.124894	0.154621238	0.070606102	2.18991323	0.02853053	0.075560806
Ubp1	1201.059222	0.181859895	0.08305534	2.189623149	0.028551579	0.07560051
Ppfia4	338.5048192	0.272127629	0.12429212	2.189419806	0.028566341	0.075623557
Abhd4	2352.252261	0.180730825	0.082560765	2.189064317	0.028592166	0.075675872
Frmpd1	35.72348021	-0.777010347	0.354997975	-2.188774027	0.028613268	0.075705625
Taf13	690.8620616	-0.209978756	0.095935783	-2.188742824	0.028615537	0.075705625
Slc7a1	2868.26869	-0.154504989	0.070596766	-2.18855619	0.028629113	0.07572549
Yipf6	1925.818235	0.157250265	0.071862057	2.188223817	0.028653303	0.075762088
Taf10	1944.329908	-0.179675891	0.082111301	-2.188199289	0.028655089	0.075762088
Ddx52	1410.1984	0.166345035	0.076041465	2.187556958	0.02870189	0.075869757
Pradc1	196.6682243	-0.335193249	0.15327913	-2.186815971	0.028755961	0.075996592
Coq10a	542.3064459	-0.225381694	0.103074516	-2.186589874	0.028772477	0.076024145
Ncapg2	2094.492235	0.195712274	0.089510175	2.186480731	0.028780453	0.076029124
Lmbr1l	108.4048812	-0.4294563	0.196440077	-2.186194924	0.028801347	0.076068222
Chchd4	885.6732973	0.1974783	0.090334458	2.186079436	0.028809794	0.076074434
Fam98b	1211.149058	0.1798952	0.082318081	2.185366783	0.028861964	0.076196074
Ndufv2	2247.634057	-0.177968525	0.081460126	-2.184731753	0.028908521	0.076302845
Gm16464	37.15317858	0.73201528	0.335079765	2.18460008	0.028918182	0.076312209
Prr14l	1144.695445	0.194842205	0.089227892	2.183646841	0.028988209	0.076480833
Sdr42e1	209.9002599	-0.320474861	0.146770697	-2.183507108	0.028998486	0.076489684
Elane	20.06321396	0.985254588	0.451240712	2.183434612	0.029003819	0.076489684
Tsku	85.68527168	0.475942994	0.218021959	2.183004851	0.029035453	0.076556933
Cox7c	3035.355003	-0.165321512	0.075754248	-2.182339801	0.029084464	0.076669963
Sigirr	35.47783678	0.766609087	0.351301392	2.182197694	0.029094945	0.0766814
Gm21710	58.71478428	0.610523997	0.279895472	2.181257142	0.029164402	0.076848231
Usp45	1209.583726	-0.188228473	0.086320586	-2.180574553	0.029214899	0.076965042
Brox	5222.862851	0.136965735	0.062831486	2.179890113	0.029265608	0.077082363
Gm26902	17.18707863	-1.054268466	0.48380238	-2.179130385	0.029321984	0.07720287
Psma2	3955.103892	-0.148685363	0.06823225	-2.179106863	0.029323731	0.07720287
Trnp1	19.50021488	-1.030064347	0.472760622	-2.178828564	0.029344406	0.077241012
Taf12	713.7412766	-0.199834923	0.091734383	-2.178408104	0.029375667	0.077306995
Ubl7	780.8987978	-0.2076362	0.095323765	-2.178220711	0.029389609	0.077327381
9930014A18Rik	37.22997788	-0.732347495	0.336340053	-2.177401973	0.029450589	0.077471496
Brms1	1511.401779	-0.164792412	0.075687332	-2.177278639	0.029459784	0.077479356
Rrm1	7114.218701	0.134672879	0.06186537	2.176870191	0.029490254	0.077543154
Polr1c	571.1570016	-0.222386632	0.102181789	-2.176382249	0.02952669	0.077622608
Rraga	2111.911677	-0.160026742	0.073541321	-2.176011238	0.02955442	0.077679148
Cebpd	302.5923382	-0.338558077	0.155617905	-2.175572769	0.029587221	0.077734598
Bace1	77.89455578	0.532690413	0.244851783	2.175562731	0.029587973	0.077734598
Csnk1g2	2531.327527	-0.163142615	0.074992405	-2.175455174	0.029596024	0.077739387
Tmem208	534.0188557	-0.244197375	0.112260515	-2.175273958	0.029609593	0.077757279
Nr2c2ap	610.9832918	-0.255300178	0.117368717	-2.175197834	0.029615294	0.077757279
Itfg1	3022.669433	-0.145103906	0.066737195	-2.174258382	0.029685736	0.077925837
Cdip1	767.2966815	-0.200845317	0.092390916	-2.173864343	0.029715325	0.077987107
Tbca	1467.701077	-0.192047719	0.088388182	-2.172775984	0.029797182	0.0781855
Gm16089	118.9014343	-0.454037328	0.208980817	-2.172626818	0.029808416	0.078189105
Rps5	11551.59442	-0.189597187	0.087267761	-2.172591398	0.029811084	0.078189105
Slc35b1	1627.947779	-0.174408463	0.080286827	-2.172317301	0.029831738	0.078226839
Cep128	931.5909515	0.196909126	0.090665089	2.171829628	0.029868516	0.07830683
Ippk	346.393161	0.289897219	0.133597425	2.169931196	0.030012059	0.078666635
Znrf2	5274.834282	-0.141297961	0.06515254	-2.168725282	0.030103547	0.07888282
Mfsd6	1686.964946	0.188524142	0.086930463	2.168677526	0.030107175	0.07888282
Aatk	389.1656774	0.285497033	0.131664686	2.168364519	0.030130963	0.07892601
Ddx42	2347.207372	0.181657224	0.083778861	2.168294252	0.030136306	0.07892601
Wac	3505.766518	0.179334664	0.082714895	2.168106052	0.030150618	0.078946931
Stx12	3303.102832	0.150107876	0.06924827	2.167676915	0.030183277	0.079011844
Pacs1	954.0856076	0.231047188	0.10659056	2.167613975	0.03018807	0.079011844
Dgkq	475.5415013	-0.230705636	0.106449411	-2.167279601	0.030213541	0.079061932
Denr	2448.544955	-0.150984676	0.069689229	-2.166542498	0.030269756	0.079192432
Zfp369	221.6285193	-0.333292881	0.154011561	-2.164077027	0.030458438	0.079659096
Mycbp	227.2028134	0.323892965	0.149670159	2.164045041	0.030460893	0.079659096
Mob1a	9917.261832	0.124462611	0.057538101	2.163133778	0.030530892	0.079825428
Zc3h7b	1630.028854	0.161086583	0.074484642	2.162681861	0.030565657	0.079899588
Acaa2	1522.551857	-0.169334573	0.078318243	-2.16213448	0.030607812	0.07999303
Ran	9949.571863	-0.126842079	0.058679959	-2.161591153	0.030649704	0.080085745
Kdm2a	3124.68519	0.149206306	0.069034153	2.161340428	0.030669052	0.080119529
Chst15	12.2374381	1.299628906	0.60159113	2.160319262	0.030747963	0.080300893
Rab11fip1	542.1459416	0.212417705	0.098328986	2.160275563	0.030751344	0.080300893
Gm10263	1031.224488	0.241932876	0.11200309	2.160055363	0.030768384	0.080328586
Acp1	2325.8567	-0.157026294	0.072718443	-2.159373727	0.030821185	0.080434916
Smdt1	2509.45194	-0.170908951	0.079147848	-2.15936321	0.030822	0.080434916
Gm4799	88.18437965	-0.535196945	0.247867793	-2.159203254	0.030834402	0.08045046
Rab33b	459.964502	0.233395278	0.108132375	2.158421828	0.03089505	0.080591853
Ing5	610.5017405	0.241220926	0.111817106	2.157281071	0.030983771	0.0808064
Lyst	4708.35486	0.170844862	0.07923343	2.156221951	0.031066338	0.081004812
Zfp407	790.1270538	0.2078534	0.096407789	2.155981394	0.031085118	0.081036851
Accs	174.8876233	0.356833238	0.165517756	2.155860768	0.031094539	0.081044484
Abl1	2192.579761	0.181682919	0.084287802	2.155506678	0.031122207	0.081099662
Serf2	10257.62292	-0.16025944	0.074352442	-2.155402512	0.03113035	0.081103951
Cul4b	1378.582608	-0.172294009	0.079956108	-2.154857364	0.031172998	0.081198113
G2e3	718.1531306	0.219460448	0.101848926	2.154764479	0.031180269	0.081200109
Sertad2	1285.217097	0.166445298	0.07725036	2.154621647	0.031191454	0.081203518
Wdr62	1032.343181	-0.188667173	0.087565573	-2.154581606	0.03119459	0.081203518
Bcas3	680.2521416	-0.235601238	0.109403524	-2.153506843	0.031278867	0.081405925
Daglb	5268.028712	0.208259871	0.096742517	2.152723298	0.031340431	0.081549148
Rap1b	14953.36335	0.122118058	0.056733844	2.152472811	0.031360134	0.081583409
Pno1	1508.816156	-0.167243964	0.077710516	-2.152140704	0.031386274	0.081598232
St13	8412.358405	-0.141118166	0.065571446	-2.152128313	0.03138725	0.081598232
Commd5	442.0535747	-0.257683576	0.119734627	-2.152122425	0.031387713	0.081598232
Ppme1	1036.228184	-0.179254461	0.083294042	-2.152068228	0.031391981	0.081598232
Slc12a2	206.7234397	0.332450861	0.154518789	2.151523852	0.031434875	0.081692716
Ppp2r5d	2086.396936	0.156537742	0.072765549	2.15126174	0.031455546	0.081721485
Akna	1128.65454	0.209311832	0.097299244	2.151217458	0.03145904	0.081721485
Syp	91.03630379	-0.498461471	0.231793229	-2.150457432	0.03151905	0.081832542
Fkbp9	740.8547687	-0.204061939	0.094892738	-2.150448432	0.031519761	0.081832542
Gm8399	77.76464417	0.531368597	0.247099118	2.150426931	0.03152146	0.081832542
Setd1b	974.0822857	0.198971192	0.092542419	2.15005394	0.031550948	0.081892064
Pfas	546.5247003	0.240790245	0.112034098	2.149258575	0.031613908	0.082038421
Mrps24	381.2411596	-0.296277483	0.137865918	-2.149026296	0.031632315	0.082069125
Ifi27	947.9219623	-0.240799139	0.112085311	-2.148355893	0.031685494	0.082190011
Gm42878	19.41483084	1.077613438	0.501645096	2.14815902	0.031701125	0.082201518
Rhov	332.5049612	-0.268710011	0.125089959	-2.148134136	0.031703101	0.082201518
Myo1f	19229.43083	0.170938913	0.079587043	2.147823407	0.031727787	0.082248439
Clpp	501.994301	-0.223977829	0.104294357	-2.147554625	0.031749153	0.082286738
Tmem150a	53.20556531	-0.608893885	0.283677007	-2.146433693	0.031838394	0.082500899
Xkr8	334.8225775	0.274752026	0.128029369	2.146007818	0.031872355	0.082571759
Chp1	3465.840334	-0.131375393	0.061248019	-2.144973773	0.031954944	0.08274334
Cd63-ps	1005.993561	-0.210806211	0.098280135	-2.14495241	0.031956652	0.08274334
Nfatc1	1568.279817	0.192870205	0.089919128	2.14492966	0.031958471	0.08274334
Gxylt1	2283.093199	0.204104392	0.095193125	2.144108548	0.03202419	0.082894524
Eif4h	7445.338455	-0.124777129	0.058197359	-2.144034199	0.032030147	0.082894524
Haus3	929.579145	0.204989975	0.095616284	2.143881435	0.032042388	0.082909015
Acer3	2169.196595	0.179588125	0.083789226	2.143331962	0.032086452	0.083005823
Cdk14	2385.201899	0.16111306	0.075181171	2.142997486	0.0321133	0.083058063
Cgnl1	2634.564233	-0.166777944	0.077847519	-2.142366857	0.032163973	0.083171889
Zmpste24	3077.343467	-0.137325845	0.064118417	-2.141753523	0.032213321	0.083282244
Fignl2	81.6051983	0.500039644	0.233538718	2.141142365	0.032262559	0.083392268
Pde6d	661.7105014	-0.214843461	0.100357891	-2.140772983	0.03229235	0.083447191
Ypel3	471.1225891	-0.295254715	0.137923531	-2.140713138	0.032297178	0.083447191
Gm8186	177.7993408	-0.390483365	0.182424492	-2.140520495	0.032312726	0.083470085
Atp6v1g2	61.59872068	0.574796957	0.268646505	2.139603332	0.032386837	0.083644217
Pnn	2224.392688	0.17652883	0.082546002	2.138550942	0.032472054	0.083846955
Rab13	279.4673869	-0.288127882	0.134737106	-2.138444936	0.032480649	0.083851801
Cep70	408.2297262	0.265603234	0.124333846	2.136210239	0.032662281	0.084303266
Adrm1	2192.984395	-0.152355232	0.071323459	-2.136116709	0.032669902	0.084305503
Ccdc6	1284.04409	0.171934867	0.08050431	2.13572252	0.032702038	0.084370987
4931406P16Rik	1206.418766	0.188805436	0.088430017	2.135083115	0.032754222	0.084475822
Rdh10	170.9572032	0.366909093	0.171849643	2.135058803	0.032756207	0.084475822
Smg7	1573.600778	0.188870454	0.088537984	2.133213849	0.032907188	0.084847659
Pcna-ps2	811.4260319	0.242404482	0.113654409	2.132820749	0.032939433	0.084913261
Dstn	7804.312965	0.124071461	0.058186447	2.13230861	0.032981485	0.085004107
Hdac1	1971.350347	-0.151238498	0.070935343	-2.132061287	0.033001809	0.08503893
Usp54	435.5420121	0.266028573	0.124792828	2.131761708	0.033026441	0.08508032
Pgp	319.6914694	-0.350473484	0.164413457	-2.131659353	0.033034861	0.08508032
Trim8	2253.14772	0.150123108	0.070426857	2.131617304	0.03303832	0.08508032
AW554918	301.3410178	0.280859775	0.131771332	2.131417893	0.03305473	0.085105021
Lnpep	2500.881319	0.181823071	0.085325923	2.130924165	0.03309539	0.085184244
Srsf7	1742.781107	0.155269611	0.072866476	2.130878545	0.033099149	0.085184244
Itpripl2	6124.358552	0.120388564	0.056502835	2.130664135	0.033116822	0.085212156
Inpp5b	1424.03783	-0.161225941	0.075680885	-2.130339009	0.033143635	0.085263573
Ociad1	3731.338062	0.132576052	0.062247595	2.129818064	0.033186637	0.085356604
Htt	3443.20721	0.133623898	0.062742698	2.12971235	0.033195369	0.085361474
Cdc73	1488.066131	0.163543683	0.07682758	2.128710596	0.033278212	0.085542601
Pdhx	948.9582487	-0.187598374	0.088130167	-2.128651074	0.03328314	0.085542601
Nelfb	1159.632917	-0.175176667	0.08229619	-2.128612113	0.033286366	0.085542601
Tmem63b	754.9611945	-0.198996547	0.093502483	-2.128248807	0.03331646	0.085602317
Gnptg	486.5140357	-0.24954121	0.11728858	-2.127583174	0.033371658	0.085710098
Rab20	390.8679368	-0.254570147	0.119652593	-2.127577347	0.033372142	0.085710098
Ccdc167	229.9028543	-0.294804708	0.138575565	-2.127393148	0.033387431	0.085731725
B230118H07Rik	379.929279	-0.308747338	0.145223479	-2.126015303	0.033501985	0.086008182
Nop10	927.4545507	-0.221396984	0.104151674	-2.125716988	0.033526832	0.086054269
Tars2	640.2131166	-0.207146016	0.097460112	-2.125444066	0.033549577	0.086094946
Zfp382	236.7295866	0.303128077	0.142653899	2.124919677	0.033593316	0.086189469
Il1rl1	1803.691601	0.210497237	0.099100749	2.124073116	0.03366403	0.086353149
Ms4a7	3304.550217	-0.14724884	0.069330714	-2.123861583	0.03368172	0.086380773
Map4k1	866.5654858	-0.196355278	0.092502234	-2.122708483	0.033778288	0.086610638
Spata5	384.8395552	0.244614852	0.115359387	2.12045901	0.033967355	0.087077536
Gm12454	25.84559509	0.844085012	0.398104671	2.120259	0.033984209	0.087102854
Serinc1	15156.71532	0.138211589	0.065197848	2.119879596	0.034016201	0.08716695
Kntc1	1131.758462	0.214141381	0.101021967	2.119750667	0.034027078	0.087176926
3110002H16Rik	1216.23175	-0.165224252	0.077992077	-2.118474834	0.034134874	0.087435152
Zfp619	92.83617926	0.52374704	0.247322176	2.117671166	0.034202926	0.087591491
Mllt1	768.1322987	-0.19764832	0.093349735	-2.117288497	0.034235371	0.087656594
Strn3	1761.071089	0.160128044	0.075639016	2.117003267	0.034259571	0.087700566
Car2	282.3909328	-0.379836551	0.179433591	-2.116864231	0.034271372	0.087712788
Jmjd4	289.782688	-0.284111806	0.134268077	-2.116004135	0.034344456	0.087881816
Bmp2	15.7399473	1.085405154	0.513029491	2.115677896	0.034372212	0.087934812
Cep295	1007.499935	0.199390393	0.094265252	2.115205644	0.034412424	0.088019647
Zfp395	729.648299	0.219287317	0.103704179	2.114546583	0.034468611	0.088145297
Tbc1d1	3382.669595	0.135023177	0.063886109	2.113498225	0.034558147	0.088356163
Rhob	5258.739485	0.174307544	0.082495589	2.112931694	0.034606615	0.088461963
Abcd1	2910.931099	-0.139151882	0.065862973	-2.112748272	0.034622319	0.088483986
Slc37a3	1380.469176	-0.171823923	0.081352629	-2.112088134	0.034678891	0.088610422
Zbtb41	572.9963628	0.247540605	0.117226672	2.111640642	0.034717284	0.088690368
Kpna6	3659.099065	-0.133966841	0.0634466	-2.111489682	0.034730244	0.088700535
Kif15	1034.167515	0.208952877	0.098964075	2.111401311	0.034737832	0.088700535
Gng11	294.4742422	-0.353178199	0.167277851	-2.111326736	0.034744238	0.088700535
Tcta	217.2362334	0.311582408	0.14758103	2.111263273	0.034749689	0.088700535
Rad54b	299.5369213	0.297790181	0.141071389	2.110918336	0.034779332	0.088758049
Timm8b	837.3367674	-0.20546278	0.097377935	-2.109952119	0.03486248	0.088945264
Psmd7	3872.848979	-0.129136937	0.061205231	-2.109900321	0.034866943	0.088945264
Tug1	2413.759313	0.145716152	0.069080003	2.109382528	0.034911576	0.089040927
Smarcc2	5303.256078	0.14313583	0.067883837	2.108540642	0.034984251	0.089190829
Idh3a	2065.268154	0.147428112	0.069919652	2.108536122	0.034984642	0.089190829
1500004A13Rik	42.71961393	0.671741175	0.318602153	2.108401239	0.034996297	0.089202325
Commd8	1538.631649	-0.155832021	0.073925837	-2.107950733	0.035035251	0.089283382
Pram1	106.3147485	0.432952193	0.205454857	2.107286239	0.035092775	0.089410652
Nsl1	488.0382107	0.252758627	0.119949516	2.107208402	0.035099519	0.089410652
Mlst8	548.918445	0.221106276	0.104935688	2.107064626	0.035111978	0.08942414
Vash2	73.45528657	-0.517781135	0.245814422	-2.106390387	0.035170456	0.089541157
Slc16a7	794.215084	-0.198512682	0.094243999	-2.106369465	0.035172272	0.089541157
Dram2	2979.565891	-0.151258212	0.071817261	-2.106154017	0.035190976	0.089570506
Zfp697	99.02093699	0.457325623	0.217180853	2.10573638	0.035227258	0.089644573
Slc37a2	6370.554119	0.17020457	0.080877298	2.104478945	0.035336689	0.08990472
2810403D21Rik	35.02297922	-0.765714445	0.363911742	-2.104121294	0.035367868	0.089965707
Tnfrsf12a	452.1993621	-0.252527941	0.12004956	-2.103530751	0.0354194	0.090063526
Znrd1	195.0977367	-0.337468724	0.160430843	-2.103515247	0.035420754	0.090063526
G3bp2	5965.744854	0.1340367	0.063738534	2.102914712	0.035473226	0.090178575
Padi2	651.566816	-0.262893215	0.125024197	-2.102738687	0.035488618	0.090197784
Sec24a	1080.54446	-0.215847219	0.102654212	-2.102663049	0.035495234	0.090197784
Gm37696	62.52995121	0.595017264	0.283008773	2.102469324	0.035512184	0.090222488
Zfp397	771.4192864	0.205928107	0.097959376	2.102178623	0.035537632	0.090268767
Tex2	2658.094147	-0.152365211	0.072501333	-2.101550474	0.035592672	0.09039018
Synj2bp	1366.033393	0.159503098	0.075934552	2.100533867	0.035681905	0.090598359
Gm1840	309.7008309	0.267765034	0.127502085	2.100083567	0.035721491	0.090680424
Zfp809	155.3526197	0.364553607	0.17361621	2.099767107	0.035749333	0.090725924
Dap	3624.838671	0.149788326	0.071337468	2.099714635	0.035753951	0.090725924
Arg1	124349.8942	-0.166226074	0.079184914	-2.099213933	0.035798046	0.090819353
Mob3a	2289.247234	0.155960342	0.074323402	2.098401561	0.035869687	0.090958123
Glrx3	3020.119517	-0.14689032	0.070001312	-2.098393814	0.035870371	0.090958123
Fam109b	150.8343416	-0.424191969	0.202155413	-2.098345832	0.035874607	0.090958123
Tmem168	2585.026802	0.181353033	0.086435014	2.09814315	0.035892502	0.090985014
Immp1l	298.5904246	-0.272466618	0.129892827	-2.097626365	0.035938164	0.091082267
Txndc5	5185.375883	-0.129390712	0.061698469	-2.097146244	0.035980631	0.091171385
Tpgs1	269.064934	-0.311828166	0.148761025	-2.096168443	0.036067251	0.091372322
Mier3	232.0967339	0.305535363	0.14577313	2.095964893	0.036085305	0.091399509
Clns1a	1849.286379	0.152578376	0.072816776	2.095373946	0.036137764	0.091513809
Rnf130	7055.345871	-0.143762135	0.068615902	-2.095172264	0.036155682	0.091524278
Dynlrb1	3658.484126	-0.146809014	0.070070471	-2.095162353	0.036156563	0.091524278
Npas4	37.2026566	0.822629844	0.392872085	2.093887233	0.036270027	0.091792878
Tuba1b	65216.46332	0.122384374	0.058462877	2.093369009	0.036316227	0.09189117
Filip1	4.27517898	2.432616206	1.162342507	2.092856617	0.036361956	0.091988232
Sar1b	1342.820247	-0.176328461	0.084269807	-2.092427496	0.036400291	0.092016366
Lsm3	942.3741998	0.183584137	0.087739938	2.092366842	0.036405713	0.092016366
Zdhhc24	263.0959536	0.280925092	0.134263148	2.092346973	0.036407489	0.092016366
Hnrnpa2b1	22231.07622	-0.146227154	0.069886815	-2.092342512	0.036407887	0.092016366
Rpl23a	16842.66667	-0.159515627	0.076238653	-2.092319587	0.036409937	0.092016366
Macrod2	30.0104976	0.767903724	0.367082826	2.091908607	0.036446692	0.092090609
Gm10073	618.5221787	-0.256350507	0.122554959	-2.091718766	0.036463681	0.092114888
Gm6142	22.18258115	-0.902483881	0.431535794	-2.091330299	0.036498466	0.092184105
Ybey	119.8272277	-0.408548844	0.195385416	-2.090989454	0.036529009	0.092242584
Gm10925	187104.3885	0.16895918	0.080819849	2.090565394	0.036567041	0.092319944
Inafm1	148.0476548	0.418152353	0.200051084	2.090227878	0.036597334	0.092377741
Scmh1	427.8398769	0.250719065	0.119988311	2.089529085	0.036660123	0.092517519
Ado	2033.603952	-0.151393776	0.072460155	-2.089338286	0.036677282	0.092542114
Snx12	2128.344475	-0.147703831	0.070701777	-2.089110575	0.036697771	0.092575096
Immt	5055.798017	-0.13142677	0.06293229	-2.088383724	0.036763235	0.092721498
Poglut1	744.0537354	0.187196726	0.089658554	2.08788473	0.036808234	0.092816238
Prodh	90.50462008	0.466417804	0.223419479	2.087632675	0.036830982	0.092854841
Pmpca	3431.403712	-0.127598049	0.061125527	-2.08747566	0.036845159	0.092865185
Dtx3l	1135.365926	0.193515083	0.09270528	2.087422446	0.036849965	0.092865185
Gm16062	22.75749404	-1.093609642	0.523963736	-2.087185749	0.036871347	0.09288786
Gtpbp6	181.5298975	-0.324651336	0.155547075	-2.087158095	0.036873846	0.09288786
1700086O06Rik	35.63653772	0.719174376	0.344648956	2.086686651	0.036916469	0.092976466
Sec22c	839.7654859	0.19373955	0.092864121	2.086269149	0.03695425	0.093052843
Yae1d1	673.0617972	0.195355967	0.093665129	2.085685123	0.037007155	0.093167266
Parn	690.8543016	0.203356887	0.097540765	2.084839987	0.037083828	0.093325168
Gm14410	269.6816524	-0.291358914	0.139751951	-2.084828963	0.037084829	0.093325168
Setd1a	1833.883827	0.156592234	0.075113973	2.084728402	0.037093961	0.093329333
Rad52	153.659941	0.346825318	0.166381868	2.084513906	0.037113447	0.093359541
Dolk	585.0383982	-0.209216837	0.100378418	-2.084281068	0.037134608	0.093393952
Dnajc27	238.7698774	0.312457369	0.150071754	2.082053151	0.037337615	0.093885599
Tnfsf12	4681.220093	-0.166467052	0.079987649	-2.081159449	0.037419314	0.09407208
Oas1c	155.1689267	-0.351257079	0.16893773	-2.079210362	0.03759802	0.094493866
Trub1	246.5436475	0.293197554	0.141017004	2.079164538	0.03760223	0.094493866
Pop7	286.510444	-0.29968579	0.144168165	-2.078723765	0.037642747	0.094565859
Trappc2	384.5991899	0.247013127	0.118831262	2.078688065	0.037646031	0.094565859
Faim	841.7033548	0.187729476	0.090346893	2.077874184	0.037720949	0.094734987
Hnrnpa0	2083.968364	0.142840233	0.068747861	2.077740762	0.037733243	0.094743969
Alg3	548.4683916	0.218033974	0.104941549	2.077670624	0.037739706	0.094743969
Gm8203	153.3836335	-0.386962139	0.186297618	-2.07711802	0.037790668	0.094852828
Ssbp2	98.38254574	0.458611076	0.22085385	2.07653648	0.037844361	0.094968499
Ccdc14	228.2896252	0.326844784	0.157420055	2.076258857	0.037870016	0.095013778
Cox14	448.3535441	-0.251290093	0.121059844	-2.075751006	0.037916986	0.095112503
Marveld2	18.38838878	-1.130899514	0.544845584	-2.075633074	0.0379279	0.095120765
Slc1a5	2041.124594	-0.159591272	0.076939086	-2.074254856	0.038055648	0.095421977
Nr6a1	48.08947431	-0.651512156	0.314113289	-2.074131145	0.038067133	0.095431603
Coq5	865.0174193	-0.178280469	0.085967773	-2.073805844	0.038097346	0.095488168
Ncoa2	1691.481816	0.16270991	0.078475272	2.073390831	0.038135922	0.095565664
Fastkd3	347.8404377	-0.260278659	0.125546764	-2.073161029	0.038157296	0.095600033
Mms22l	469.0536034	0.26388746	0.12735185	2.07211328	0.038254878	0.095825284
Zfp40	317.4063943	0.271493943	0.131106424	2.070790538	0.038378375	0.096115344
Pdcd2l	394.3183863	-0.232897114	0.112473316	-2.070687715	0.038387989	0.096120136
Atp5g2	2112.61419	-0.187575626	0.090621914	-2.069870504	0.038464473	0.096292328
Rps4l	87.88762914	-0.506119612	0.244624399	-2.068966194	0.038549259	0.096485232
Srgap3	229.3043337	0.314040221	0.15179505	2.068843618	0.038560764	0.096494678
Sertad3	309.2529821	-0.272252633	0.131611353	-2.068610547	0.038582647	0.096530087
Mef2d	2959.878697	0.145420619	0.070305226	2.068418347	0.038600701	0.096543808
Mmp19	3708.890683	-0.200565885	0.096967269	-2.068387487	0.038603601	0.096543808
Rnf166	1422.642728	0.182345635	0.088172875	2.068046841	0.038635619	0.096604526
Dgkh	162.9810815	0.342324299	0.165572572	2.067518156	0.038685355	0.096694676
3830403N18Rik	74.93529591	0.491854359	0.237898243	2.067498913	0.038687167	0.096694676
Lsm4	1494.798015	-0.183245599	0.088636408	-2.067385199	0.038697872	0.096702069
Mark4	785.9377887	0.195004578	0.094341291	2.067011971	0.038733026	0.096770542
Slc35b4	1885.402347	-0.159655085	0.077259201	-2.066486352	0.03878258	0.096874957
Paip2b	894.1857809	0.173961777	0.084190813	2.066279811	0.038802067	0.096904241
Hmox1	13374.91828	-0.12585443	0.060919254	-2.065922034	0.038835842	0.096952701
Micall2	751.6012519	0.18857872	0.091281201	2.06590971	0.038837006	0.096952701
Bach2	39.46471172	0.758316983	0.367088476	2.065760797	0.038851071	0.096968421
Csnk2a1	2775.125386	0.144050377	0.069737979	2.065594365	0.038866797	0.096988277
Cpsf3l	887.3961049	-0.19028054	0.092128713	-2.065377149	0.038887329	0.097020116
Pard6a	116.8286174	-0.446013793	0.216014045	-2.064744414	0.03894719	0.097150045
Gstm4	228.3381724	-0.311167824	0.150755055	-2.064062285	0.039011811	0.097291794
Gm28187	31.96935231	-0.77116522	0.373644873	-2.063898838	0.039027309	0.097311001
Oraov1	522.1931492	0.230608212	0.111778757	2.063077271	0.039105287	0.097485959
Arid3b	158.11613	0.358499078	0.173820232	2.062470371	0.039162976	0.097603721
Aldh1l2	40.50926481	-0.647582798	0.313992355	-2.062415812	0.039168165	0.097603721
Ajuba	25.36358489	0.879811315	0.426616643	2.062299557	0.039179225	0.097611794
Uckl1	477.4993835	-0.222051922	0.107711883	-2.061535979	0.039251935	0.097761525
Top2b	3156.526347	0.147193365	0.071401991	2.061474232	0.039257819	0.097761525
Arhgap27	458.4635993	0.261511748	0.126859895	2.061421762	0.03926282	0.097761525
Mrps18b	1100.494202	0.171469108	0.083202895	2.060855068	0.039316869	0.097876577
Suz12	2832.440131	0.138169751	0.067064056	2.060265349	0.039373181	0.097997216
Ttll5	402.853286	-0.241794871	0.117410213	-2.059402361	0.03945571	0.098170382
Vps39	2321.14847	-0.148018507	0.071875508	-2.059373372	0.039458485	0.098170382
Mtfp1	19.34911801	-1.007903827	0.489536777	-2.058892964	0.039504493	0.098250534
Herpud2	1415.335945	-0.156597343	0.076059754	-2.05887261	0.039506444	0.098250534
Abhd17b	574.2270642	-0.204398804	0.099298045	-2.058437346	0.03954817	0.098334712
Sos1	1298.582738	0.183544553	0.08917509	2.058249153	0.039566222	0.098357658
Atp9b	2164.34819	0.146487018	0.071173494	2.05816814	0.039573996	0.098357658
Vps13a	1024.175028	0.189149996	0.091905387	2.058094761	0.039581038	0.098357658
Snrpd3	2250.193139	0.138130906	0.067120494	2.057954245	0.039594526	0.098371591
Pole2	356.6050292	0.244400777	0.118780371	2.057585563	0.039629934	0.098439967
Ppp3cb	1885.818322	0.16826383	0.081793513	2.057178188	0.039669089	0.098517622
Atrn	2116.661662	0.149860409	0.072853328	2.05701529	0.039684755	0.098536923
Pias4	708.9495988	-0.203423554	0.098899101	-2.056879713	0.039697798	0.098549704
Pnkp	915.9620533	-0.188896662	0.091865304	-2.05623508	0.039759862	0.098674155
Cdc42ep4	948.3394024	-0.176914245	0.086039631	-2.056194836	0.03976374	0.098674155
Tarm1	600.9673917	0.25020284	0.121701245	2.055877402	0.039794335	0.098727028
Sec61a2	223.1254068	-0.308760696	0.150194227	-2.055742773	0.039807317	0.098727028
Sod1	3647.88797	0.141025189	0.068601105	2.055727651	0.039808775	0.098727028
Xpot	2999.901895	-0.132719607	0.064588736	-2.054841373	0.039894329	0.098919549
Mlec	9413.69447	0.118167127	0.057511071	2.054684845	0.039909455	0.098937401
Amacr	137.3459056	-0.390549369	0.190146918	-2.053934779	0.039982005	0.099097574
Mcm2	2643.152545	0.152628951	0.07432684	2.053483654	0.040025693	0.099166727
Mfn2	2321.266527	-0.134657939	0.065575398	-2.053482607	0.040025795	0.099166727
Fancm	367.447798	-0.239891839	0.116845985	-2.05306018	0.040066741	0.099248475
Gpatch3	399.5261609	-0.25115245	0.12234273	-2.052859616	0.040086195	0.099276961
Hilpda	451.5101799	-0.235209215	0.114581254	-2.052772226	0.040094673	0.099278261
Slc20a2	483.7116769	0.210819495	0.102723364	2.052303254	0.0401402	0.099371277
Nipsnap3b	1107.311713	-0.171061494	0.08336986	-2.051838573	0.040185353	0.099463331
Mterf3	438.1913426	-0.22608925	0.110205067	-2.051532252	0.040215142	0.099515445
Ndufaf2	305.2579709	-0.25888902	0.126197565	-2.051458124	0.040222354	0.099515445
Mrpl37	944.1357121	-0.187785607	0.091567987	-2.050777941	0.040288577	0.099659535
Rsad1	109.2086164	0.432283911	0.210830418	2.050386821	0.040326698	0.099734069
Hal	24.70823544	0.864415107	0.421649941	2.050077619	0.040356857	0.099754378
Nol6	1769.138035	0.148739049	0.072554282	2.050038188	0.040360704	0.099754378
Rpap1	688.4389362	-0.201455587	0.098271831	-2.049983034	0.040366086	0.099754378
Ccz1	2078.805142	-0.147116789	0.071765165	-2.04997493	0.040366877	0.099754378
Lrrc14b	46.15408713	0.624356404	0.304628466	2.049566847	0.040406718	0.099833068
Fam13a	41.78669713	-0.703607102	0.343312478	-2.049465568	0.040416611	0.099837749
Rps25-ps1	491.3767437	-0.266492354	0.130072716	-2.048795191	0.040482146	0.099979847
Phospho2	654.7964012	-0.198254783	0.096771349	-2.048692974	0.040492147	0.099984763
D17Wsu92e	6134.352529	0.126833106	0.061916667	2.048448545	0.040516069	0.100024045
Ddx49	780.955081	-0.188988876	0.092276129	-2.048079809	0.04055218	0.100093397
Samd10	103.9330234	-0.424919374	0.207498026	-2.047823695	0.040577278	0.100135544
Smc3	2729.311238	0.173641546	0.084836503	2.046778699	0.040679818	0.100368747
Hexdc	105.3703363	0.439907998	0.214941879	2.046636981	0.040693741	0.100373554
Parp16	126.9838447	0.433712395	0.211918997	2.046595172	0.040697849	0.100373554
Cdk6	3496.41744	0.142756663	0.069772233	2.046038315	0.040752601	0.100481033
Tob1	651.2215323	-0.222428619	0.108718222	-2.045918481	0.040764392	0.100481033
Ube2q2	2481.543807	-0.156483648	0.07648622	-2.045906422	0.040765578	0.100481033
Rps15a-ps7	512.7735502	-0.239613421	0.117147224	-2.045404178	0.040815027	0.100583055
Tsg101	2560.47533	0.140921261	0.068902106	2.045238789	0.040831322	0.100603348
Rufy1	2619.704312	0.134655637	0.065844881	2.045043373	0.040850582	0.100630939
Gm8121	40.55527755	-0.647215183	0.316630241	-2.044072545	0.040946381	0.100841707
Nuf2	1671.598051	0.143806241	0.070354869	2.044012623	0.0409523	0.100841707
Bloc1s2	641.4169839	-0.21086158	0.103169798	-2.043830515	0.040970293	0.100866115
Ung	240.6720292	0.308688365	0.15104828	2.043640381	0.040989087	0.100892483
2010300C02Rik	45.93988517	0.700697963	0.342923759	2.043305383	0.041022217	0.100954123
Ddx51	534.1901215	0.218730824	0.107217471	2.040066989	0.041343654	0.101725111
Iah1	992.4105744	-0.178102524	0.087317286	-2.039716671	0.041378553	0.101790915
Parl	1199.3039	-0.173587511	0.085173937	-2.038035546	0.041546378	0.102183624
Rpl19-ps11	2719.90645	-0.171736657	0.084292039	-2.037400665	0.041609907	0.102319713
Thada	592.3298574	0.215386569	0.105765788	2.036448387	0.041705351	0.102534211
Gm15542	1044.58325	-0.18827111	0.092472096	-2.035977547	0.04175261	0.102630185
Zik1	62.1080531	0.565679144	0.27788794	2.035637615	0.041786758	0.102693898
E2f4	1428.423433	0.156325654	0.076808919	2.03525392	0.04182533	0.102711723
Larp4b	4755.372736	0.142557625	0.070044904	2.035231915	0.041827543	0.102711723
Mrpl38	609.7735371	-0.199303453	0.097927448	-2.035215434	0.041829201	0.102711723
Ppp2r3d	113.2465811	-0.392271655	0.19274732	-2.035160099	0.041834766	0.102711723
Gltscr1l	622.0924417	0.197827352	0.097204995	2.035156241	0.041835155	0.102711723
Lyz1	122.7726993	0.388703423	0.191059925	2.034458155	0.041905424	0.102864011
Mcm3	3860.159984	0.154535943	0.075971321	2.034135265	0.041937959	0.102923635
Aspscr1	783.2999771	-0.20378346	0.100187466	-2.034021488	0.041949429	0.102931546
Mpp5	853.4399045	-0.204188238	0.100417619	-2.033390551	0.042013081	0.103067468
Zfp933	221.3798195	0.313409733	0.154202724	2.032452639	0.042107854	0.103279668
Agpat9	13.3274216	-1.172565654	0.577002864	-2.032166089	0.042136845	0.103330471
Jazf1	123.9470936	0.389090394	0.191521522	2.031575296	0.04219667	0.103456852
Fcgrt	789.5174343	-0.190032824	0.093549537	-2.03136039	0.042218449	0.103489922
Dhx29	1136.786878	-0.167942463	0.082692809	-2.030919797	0.042263131	0.103579109
Hdac11	9.47021015	1.456245623	0.717074251	2.030815666	0.042273697	0.103584666
Tmtc3	1576.069915	0.160672547	0.079123796	2.030647606	0.042290755	0.103585953
Cdh11	20.30896376	1.012291896	0.498512899	2.030623276	0.042293225	0.103585953
Vps52	1975.206205	-0.174345111	0.085860385	-2.030565218	0.042299119	0.103585953
Gm15922	662.5527148	-0.234599208	0.115574042	-2.029860707	0.0423707	0.103740426
Flii	6729.98972	-0.125681149	0.06191858	-2.029780855	0.04237882	0.103740426
Acot6	44.5726089	-0.637643723	0.314238617	-2.02917047	0.04244093	0.103872096
Birc3	643.2547058	-0.206011194	0.101546481	-2.028737886	0.042484995	0.103959558
Rsrp1	4601.729865	-0.158049111	0.077913189	-2.028528322	0.042506356	0.103991441
Arfgef2	2985.131191	-0.155632111	0.076739439	-2.028059004	0.042554226	0.104088155
Zfp276	371.1386343	0.235676984	0.116259306	2.027166619	0.042645376	0.10429067
Naa38	661.0304205	-0.229854629	0.113396109	-2.027006316	0.042661767	0.104310318
Xpo1	5154.751681	0.144860266	0.071488551	2.026342162	0.042729733	0.104456039
Emilin1	2458.303432	-0.147558269	0.072862757	-2.025153524	0.042851602	0.104733444
Stau1	1980.072517	0.143137827	0.070692531	2.024794207	0.0428885	0.104803105
Mmp9	225.8337691	1.03840186	0.513232598	2.023257805	0.043046575	0.105154099
Uqcrc1	5788.731676	-0.146161681	0.072241595	-2.023234402	0.043048986	0.105154099
Arhgap23	565.1915976	0.232209757	0.114796502	2.022794703	0.043094318	0.105243098
Kbtbd7	270.9243347	0.326251473	0.161293645	2.02271747	0.043102285	0.105243098
Msl1	1963.21074	0.13808557	0.068290485	2.022032341	0.043173011	0.105395173
Fam53c	1376.258308	-0.153415275	0.075906054	-2.02112042	0.043267301	0.105590288
Pms2	394.0262971	0.228113707	0.112866353	2.021095749	0.043269854	0.105590288
Timm23	3290.187287	-0.138631529	0.068645011	-2.019542687	0.043430845	0.105962434
BC017643	1687.47893	0.171097601	0.084725625	2.01943157	0.043442383	0.10596987
Gcdh	512.4936289	-0.208891665	0.103569479	-2.016923011	0.043703548	0.106586106
Rictor	850.3342269	0.197304731	0.097841906	2.01656671	0.04374075	0.106655996
Rpl18-ps2	116.187758	-0.420663625	0.208616761	-2.016442126	0.043753764	0.106666892
Pim3	587.4316015	-0.205513464	0.101940205	-2.016019724	0.043797913	0.106753672
Wtip	168.6257719	0.357142673	0.177242751	2.014991706	0.043905518	0.106977153
Hlcs	233.3304004	0.32399863	0.160794959	2.014980025	0.043906742	0.106977153
Laptm4b	128.1192796	-0.382387976	0.189815118	-2.014528558	0.04395407	0.107071565
Lpgat1	2379.446037	0.149286231	0.074115335	2.014242157	0.043984116	0.10712385
Sirt5	70.4585061	0.490929485	0.243851977	2.013227413	0.044090711	0.107362514
Adam8	61126.01724	0.122021152	0.060623665	2.012764349	0.044139426	0.107460175
Med12l	12.01999105	-1.219943935	0.6061425	-2.012635535	0.044152986	0.107472225
Nap1l4	2950.885916	0.139746645	0.069452742	2.012111265	0.044208209	0.107585664
Arl1	5298.009919	-0.133009738	0.066107372	-2.012025813	0.044217216	0.107586606
Zfyve21	334.7205295	-0.24206866	0.120340148	-2.011537009	0.044268765	0.107689292
Sdk2	80.12618149	-0.483413407	0.240329369	-2.011462059	0.044276674	0.107689292
Cisd3	347.7272426	0.253202759	0.125936004	2.010566879	0.044371225	0.107898234
Mapk7	655.8849176	-0.204194831	0.101581327	-2.010161094	0.044414142	0.107981558
A230050P20Rik	160.5134288	-0.352919553	0.175580547	-2.010015109	0.04442959	0.10799808
Rnaset2a	130.0840387	-0.455757703	0.226820952	-2.009328063	0.044502354	0.10815389
A230046K03Rik	3503.839529	-0.142958541	0.071157171	-2.009053187	0.044531494	0.108203641
Tmem42	102.4207749	0.414067611	0.206163268	2.008445131	0.044596011	0.108339317
Scarb2	5600.659821	0.132423535	0.065956549	2.007738996	0.044671034	0.108492772
Ube2q1	3760.532439	-0.126556798	0.06303612	-2.007687007	0.044676562	0.108492772
Bag1	4490.994655	-0.126269718	0.062916938	-2.006927241	0.044757411	0.108667964
Mrps26	834.1886198	-0.197871884	0.098614745	-2.006514188	0.044801417	0.108753653
Zfp618	46.54274346	0.620042348	0.309029881	2.006415518	0.044811934	0.108758032
Pelp1	1209.175422	0.174435997	0.086955551	2.006036367	0.044852368	0.108835004
Chchd1	928.1565581	-0.206697801	0.103057085	-2.005663179	0.044892196	0.108910475
Tut1	633.1099574	0.201322802	0.100398845	2.005230256	0.044938437	0.109001471
Tsc22d2	562.3408217	0.202950772	0.101241124	2.004627797	0.045002853	0.109136508
Psmd6	2105.510269	-0.14092975	0.070330756	-2.003813951	0.045089994	0.109312926
Gm10039	94.91010194	-0.443780279	0.221471024	-2.00378483	0.045093115	0.109312926
Gm43672	22.3425544	-0.874680496	0.436548874	-2.00362559	0.045110183	0.109333068
Prkaa1	2539.556748	0.133098699	0.066437336	2.00337202	0.045137372	0.109377729
Acadm	2664.875849	-0.134858233	0.067340846	-2.002621605	0.045217919	0.109551643
Atl3	4603.581023	-0.126928917	0.063401611	-2.001982515	0.045286612	0.109696777
Pot1a	448.7013392	-0.225315187	0.112586599	-2.001261151	0.045364254	0.109851268
Usp8	5078.382332	0.136452014	0.068184195	2.00122644	0.045367993	0.109851268
Tab1	529.5366555	0.218286169	0.109092123	2.000934276	0.045399473	0.109906172
Rfx1	446.0396231	-0.230761317	0.115343387	-2.000646263	0.045430524	0.109946712
2610020H08Rik	84.64753668	0.479467752	0.239662069	2.000599235	0.045435596	0.109946712
Dimt1	277.251971	0.266276045	0.133102492	2.000533889	0.045442644	0.109946712
Mreg	24.5927637	0.853618589	0.426754198	2.000258213	0.045472389	0.109997356
Sgf29	333.968313	0.243827497	0.121903702	2.000164835	0.045482468	0.110000419
Gm10369	32.62444138	-0.758096538	0.379125138	-1.999594493	0.045544069	0.110128065
Stx17	983.6520072	0.178170945	0.08911238	1.999396108	0.045565513	0.110158576
Pcbp2	9974.664214	0.109749037	0.054905996	1.998853398	0.045624218	0.110279142
Slc28a2	583.6987675	0.232462065	0.116336771	1.998182204	0.04569691	0.110433462
Fcgr4	931.6103725	0.18849901	0.094408296	1.996636084	0.04586473	0.110817569
Sepn1	1603.039406	0.17448549	0.087403096	1.99633078	0.04589793	0.110876323
Btf3	7735.219521	0.125698219	0.062969247	1.996184252	0.045913871	0.11089337
Anapc1	4452.503509	-0.1392199	0.069753977	-1.995870418	0.045948029	0.110954402
Qars	3920.626153	-0.128040876	0.064165198	-1.995487887	0.045989694	0.111033532
Itga9	66.54327538	0.584700329	0.293160865	1.994469242	0.046100798	0.111280248
2610318N02Rik	132.8850213	-0.404819421	0.202991263	-1.994270171	0.046122537	0.111311197
Tmem220	75.73548577	0.466971724	0.234179257	1.994078085	0.046143522	0.111340313
Lias	728.7387908	-0.19302054	0.096824889	-1.993501268	0.046206585	0.11147093
Tdp1	372.8267557	0.269839656	0.13539125	1.993036148	0.046257489	0.111563515
Tex264	1675.304269	-0.164812937	0.082696431	-1.992987292	0.046262839	0.111563515
Ddx24	2435.081936	0.144016099	0.072280328	1.992466054	0.046319946	0.111679654
Fmod	24.88034158	0.844097406	0.423748935	1.991975288	0.046373769	0.111787831
Rps12	18687.21497	-0.143656177	0.072174608	-1.990397749	0.046547138	0.112184084
Snrnp27	997.6970456	-0.184283133	0.092633886	-1.989370637	0.046660308	0.112435129
Bag5	835.1907976	0.177690713	0.089324292	1.989276482	0.046670694	0.112438449
Syne1	1717.78484	0.152815252	0.076827838	1.989060959	0.046694475	0.112474032
A430108G06Rik	8.860410919	-1.375507197	0.691628658	-1.988794392	0.046723902	0.1125232
Gatad2b	1877.344941	0.165402022	0.08318606	1.98833821	0.046774298	0.112611514
Taf1	2276.181499	-0.180115561	0.090590843	-1.988231426	0.046786101	0.112611514
Aagab	1794.478805	-0.166706579	0.083847254	-1.988217512	0.046787639	0.112611514
Ipo8	1888.724612	0.139342598	0.07008729	1.988129352	0.046797386	0.112613258
Plac8	35.19350955	0.718572783	0.361461759	1.987963499	0.046815727	0.112635679
Gltscr1	548.2530887	0.195999805	0.098605689	1.987712954	0.046843445	0.112680649
Gdpd1	631.212341	-0.204129219	0.10270316	-1.987565123	0.046859807	0.112698287
Aprt	3698.067984	-0.1970304	0.099252254	-1.985147858	0.047128024	0.113321516
Vsig10l	64.93873968	0.531275928	0.267666441	1.984843247	0.047161914	0.113381166
Recql5	440.766427	-0.218097926	0.109897219	-1.984562739	0.047193141	0.113418761
Afap1	117.438994	0.381268483	0.192125217	1.984479132	0.047202452	0.113418761
Ehmt1	1407.271904	0.164886874	0.083089125	1.984457943	0.047204812	0.113418761
Zc3hav1	4664.536986	-0.136409483	0.068745889	-1.984256574	0.047227245	0.113450821
Lypla1	2578.894747	-0.134666665	0.067894658	-1.983464819	0.047315533	0.11364104
Vangl1	49.28697989	0.567976894	0.286435876	1.982911158	0.047377354	0.113767112
Herc6	562.0276946	0.195600556	0.098649159	1.982789902	0.047390902	0.113767112
F10	3628.167042	-0.159984974	0.080688427	-1.982749942	0.047395368	0.113767112
Tnpo1	6570.71545	0.15462281	0.077987776	1.982654439	0.047406042	0.113770855
Rbx1	1552.181791	-0.151735635	0.076538104	-1.982484884	0.047424998	0.113794467
Eri1	2737.165366	0.157657473	0.079538302	1.982157899	0.047461571	0.113860336
Gm14698	917.4744531	0.170284394	0.085931178	1.981636912	0.047519893	0.113959386
Stxbp4	128.0497373	-0.396719528	0.200198996	-1.981625967	0.047521119	0.113959386
Dctn6	1239.316324	-0.150076315	0.075740372	-1.981457333	0.04754001	0.113982789
Rsbn1l	1117.803326	0.187545044	0.094658961	1.981270896	0.047560902	0.114010982
Stkld1	7.773429696	1.508465947	0.761601315	1.980650397	0.047630493	0.114155878
Agk	838.2592827	-0.168773475	0.085214906	-1.980562825	0.047640321	0.114157514
Kras	1632.147468	0.148984315	0.075244916	1.979991778	0.047704453	0.114289247
Scamp2	3321.211878	0.124966023	0.063171769	1.978194143	0.047906809	0.114752023
Dnase1l3	6.376318181	-1.713138329	0.866073578	-1.978051719	0.047922872	0.114768476
Rcor1	2086.851866	-0.140260137	0.070914734	-1.977870174	0.047943354	0.114795502
Hspa1l	29.20238613	-0.759976078	0.384328196	-1.977414321	0.047994816	0.114877998
Pip5k1a	1369.584396	-0.16260401	0.082231137	-1.977401936	0.047996215	0.114877998
Pcbp4	143.1650149	-0.373850936	0.189114528	-1.976849375	0.048058659	0.115005402
Rnf5	1230.661903	-0.174805784	0.088451549	-1.976288556	0.048122105	0.115135157
Uxt	383.3142045	-0.227095396	0.114963712	-1.975365891	0.048226641	0.115363152
Gm12115	57.12168091	0.566750151	0.286992647	1.974789795	0.048292008	0.115488666
Upf3a	688.667422	0.187411542	0.094904743	1.974733141	0.04829844	0.115488666
H2-T22	1405.855275	-0.180639971	0.091479075	-1.974658917	0.048306868	0.115488666
Mcat	256.1736771	-0.310545914	0.157307218	-1.974136459	0.048366229	0.115595319
Ccni	4329.178976	0.127347713	0.064509144	1.974103277	0.048370001	0.115595319
Rps15	11930.87502	-0.171439843	0.086884846	-1.973184635	0.04847453	0.11582295
Rps8	15860.05207	-0.146252634	0.074135811	-1.972766365	0.048522187	0.115914629
Capns1	14606.52543	-0.134806677	0.068340379	-1.972577245	0.048543748	0.115943945
Suv420h1	1213.416883	0.195945675	0.099351553	1.972245711	0.048581564	0.116012068
Hdac10	303.3601492	-0.272974845	0.138439903	-1.971793093	0.048633231	0.116113235
Spata6	1171.373689	-0.166382181	0.084439316	-1.970434957	0.048788543	0.116440483
Mars2	372.9903385	0.237724279	0.120645806	1.970431362	0.048788954	0.116440483
Gm21399	984.5072642	0.183391173	0.093076569	1.970325876	0.048801035	0.116447049
Zfp770	326.4706043	0.304861648	0.154844047	1.96883028	0.048972584	0.116834058
Klc4	1996.52408	0.164458571	0.083542039	1.968572609	0.049002191	0.116873239
Paf1	2321.863609	-0.142115024	0.072195388	-1.968477869	0.04901308	0.116873239
Sec31a	3636.890901	-0.132731527	0.067429706	-1.968442926	0.049017097	0.116873239
Naga	3190.292716	-0.142142411	0.0722454	-1.967494291	0.049126253	0.117111134
Cd48	4497.335495	-0.142356016	0.07237318	-1.966971965	0.049186443	0.117232229
Mkks	686.346395	-0.191940583	0.0975998	-1.966608371	0.049228378	0.11730608
Phka2	2372.882472	0.144309067	0.073382204	1.966540364	0.049236225	0.11730608
Ehd2	201.1967941	0.315968146	0.16069933	1.966206989	0.049274705	0.117367363
Diaph3	1486.007804	0.150395313	0.076492108	1.966154623	0.049280752	0.117367363
Xpo5	1331.487641	0.15399262	0.07835013	1.965441788	0.049363127	0.11754112
Gatc	1252.494133	0.165576473	0.084296028	1.964226283	0.049503856	0.117853735
Acvr2a	239.3519575	0.304886269	0.155238465	1.963986632	0.049531642	0.117897399
Klhl2	825.1855372	0.169906261	0.086518528	1.963813595	0.049551713	0.117922685
Kat6b	543.6619233	0.199099516	0.101394651	1.963609654	0.049575377	0.117956511
Polr3e	737.5947016	0.181555545	0.092487521	1.963027471	0.049642982	0.118094855
Gm12966	362.9233097	-0.270289315	0.137760145	-1.962028392	0.049759179	0.118348718
Tfpt	400.7123376	-0.223590017	0.113969016	-1.961849155	0.049780049	0.118375799
Cd302	896.0263323	0.181867361	0.092726158	1.96133826	0.049839577	0.118481585
Pigb	465.1311552	0.218116202	0.111209763	1.961304446	0.049843519	0.118481585
Ythdf1	1777.086472	0.148053931	0.075494696	1.961116987	0.049865378	0.118510975
Atg10	282.3716193	-0.291611552	0.148820665	-1.959482928	0.050056257	0.118941977
Arl6	123.1814506	-0.374095459	0.19094247	-1.959205089	0.050088773	0.118996587
Rnf113a1	47.54730479	-0.574167417	0.293174773	-1.958447557	0.050177519	0.119184737
Card6	166.7498343	0.31996777	0.163510007	1.956869653	0.050362795	0.119602057
Cd59a	321.1468041	-0.250016887	0.127796772	-1.956363083	0.050422398	0.119720823
Rhoa	21616.05376	0.104674449	0.053533444	1.955309445	0.050546557	0.119992797
Spire1	1141.256039	0.161359631	0.082542887	1.954858101	0.050599821	0.1200964
Rpl19	24157.02161	-0.141377844	0.072348747	-1.954115988	0.050687502	0.120281634
Dnajc9	1536.872517	0.162847355	0.083341302	1.953981418	0.050703415	0.120293935
Espl1	759.7275557	0.182104204	0.093199933	1.953909169	0.05071196	0.120293935
Dcaf4	209.1721807	0.293045696	0.150006594	1.953552095	0.050754211	0.120371282
Actl6a	1780.249793	-0.146914961	0.075219139	-1.953159289	0.050800723	0.120412882
Rybp-ps	24.03315226	0.803650424	0.411467938	1.95313012	0.050804179	0.120412882
Snhg3	189.2942741	-0.31913714	0.163400909	-1.953092812	0.050808599	0.120412882
Nptxr	133.3139761	0.380792633	0.194970508	1.953078123	0.050810339	0.120412882
Gm6483	353.6771982	0.260566241	0.133450176	1.952535771	0.050874628	0.120521451
Zfp607	151.6802626	0.381064745	0.195164731	1.952528737	0.050875463	0.120521451
Alcam	11518.43434	0.106578703	0.054589737	1.952357893	0.050895729	0.120546581
Meis1	63.54262604	0.492312099	0.252178979	1.952232901	0.05091056	0.120558832
Bet1l	643.7481588	-0.210709756	0.107959789	-1.951742937	0.050968732	0.120673694
Ttc28	125.8777976	0.375236955	0.192283369	1.951478991	0.051000093	0.120725045
Zc3hc1	454.2953289	-0.22181332	0.113673121	-1.951326035	0.051018274	0.120745183
Gm38399	359.1533923	0.24440884	0.125283689	1.950843262	0.051075694	0.120858163
Slc25a28	457.4938737	-0.212388327	0.108875825	-1.950739079	0.051088092	0.120864588
Rpl7	21524.2034	-0.139027935	0.071336397	-1.94890603	0.051306648	0.121358647
Nfe2	84.80390757	-0.472968349	0.242718837	-1.948626465	0.051340049	0.121414645
Rbm17	2101.624141	0.138541011	0.071103918	1.948430064	0.051363525	0.121447154
Aff4	4044.918923	-0.137684096	0.070671609	-1.948223599	0.051388214	0.121482517
Pbx3	291.8722172	0.254795222	0.130820342	1.947672804	0.051454126	0.121615301
Mapk1	6115.335551	0.118510958	0.060861431	1.947225954	0.051507651	0.121718763
Eml5	32.96747977	0.693371339	0.356274653	1.946170839	0.051634222	0.121994767
Cyba	13778.12988	-0.176565313	0.090744448	-1.945742328	0.051685699	0.122093282
Apeh	1290.247314	-0.178185371	0.091582792	-1.945620657	0.051700324	0.122104719
Pum1	1983.750775	0.15655849	0.080474644	1.945438733	0.051722197	0.122133269
Eif3c	11498.53286	-0.106658126	0.054836419	-1.945023522	0.051772147	0.122190135
Tep1	5798.377473	0.11119837	0.057170939	1.945015645	0.051773095	0.122190135
Rplp1	19269.67144	-0.336548516	0.17303315	-1.944994446	0.051775647	0.122190135
Pyhin1	210.4142078	0.310414968	0.159642407	1.944439285	0.0518425	0.122324781
Vamp2	445.6177182	0.238972734	0.122923095	1.944083277	0.05188541	0.122402888
2810403A07Rik	1136.140989	0.185050653	0.095191339	1.943986239	0.051897111	0.122407357
Dctn3	1016.699287	-0.158728332	0.081661387	-1.943737886	0.051927067	0.122454875
Gm5801	108.1580525	0.382802007	0.197064345	1.942522925	0.052073827	0.12277777
Rcl1	485.1284771	0.20219078	0.104111757	1.942055216	0.052130416	0.12288798
Med13l	2386.065661	0.151188808	0.0778816	1.94126479	0.052226168	0.123090451
Fubp1	3913.382415	0.148692025	0.076615185	1.940764421	0.052286858	0.123210226
Mcrs1	757.7234325	-0.207007544	0.106669418	-1.940645673	0.05230127	0.123211931
Adipor1	5107.421711	0.118105874	0.060862796	1.940526583	0.052315727	0.123211931
5031439G07Rik	14945.63618	-0.132271783	0.068163255	-1.940514485	0.052317196	0.123211931
Ptpra	11289.12651	-0.112115366	0.057804968	-1.939545523	0.052434947	0.123465951
Lancl2	653.5870006	-0.186893909	0.096375295	-1.939230479	0.05247328	0.123532908
Xrn1	1798.052558	0.15366694	0.079346514	1.936656488	0.052787348	0.124231643
Nsun5	190.4847411	0.300838969	0.155341086	1.936634904	0.052789988	0.124231643
Pcdhga5	16.16596936	-0.987643632	0.510136964	-1.936036205	0.052863267	0.12438064
9430038I01Rik	383.7953336	-0.220980602	0.114162508	-1.935667022	0.052908496	0.124441363
Shcbp1	890.3832109	-0.164383515	0.084923632	-1.935662796	0.052909014	0.124441363
Akt1	8510.297238	-0.120219286	0.062148234	-1.934395842	0.053064477	0.124783498
Prdx2	4344.486508	-0.150512134	0.077819844	-1.934109939	0.053099612	0.124842599
Eif4a3	2745.735718	0.124887254	0.064582075	1.933775821	0.053140697	0.124915664
Folr1	32.81855375	0.708078945	0.366234023	1.933405693	0.05318624	0.124999182
Ncs1	311.1076901	0.241954175	0.125196293	1.932598557	0.05328567	0.125209288
F830045P16Rik	27.83540289	-0.755550754	0.390985142	-1.932428303	0.053306664	0.125235041
Ncf1	9889.073253	-0.115146733	0.059602169	-1.931921843	0.053369153	0.125358256
Pira2	4863.032233	-0.12125512	0.062798748	-1.930852503	0.053501295	0.125644999
Lipo1	854.8801445	-0.175463876	0.090885108	-1.93061195	0.053531059	0.125691249
Plek	45862.24571	-0.134015563	0.069419381	-1.930520858	0.053542333	0.125694077
Gm33370	48.12692726	-0.568216585	0.294362291	-1.93033076	0.053565868	0.125702763
Purb	5473.282565	0.126549978	0.065558786	1.930328282	0.053566175	0.125702763
Cs	8914.679041	-0.108323094	0.056124387	-1.930053952	0.053600153	0.12573755
Dand5	90.95773709	-0.416738989	0.215921798	-1.930045939	0.053601146	0.12573755
Hscb	257.7267776	-0.301888255	0.156464531	-1.929435718	0.053676793	0.125891344
Atp6v1e1	6807.458348	-0.137128028	0.07107962	-1.929217222	0.053703901	0.125923194
Crbn	988.9629986	-0.16330328	0.084649781	-1.929163645	0.05371055	0.125923194
Tmem128	749.8068435	-0.188449849	0.097709361	-1.928677538	0.053770906	0.126022848
Tuft1	195.0259395	-0.343279992	0.17798898	-1.928658685	0.053773248	0.126022848
Ccdc15	65.67122509	0.511379437	0.265256643	1.92786666	0.053871714	0.12622991
Ankle1	166.7594028	0.332645961	0.172553586	1.927783522	0.053882058	0.126230452
Borcs5	215.3624089	-0.315797838	0.163851078	-1.927346724	0.053936434	0.126334129
Pex26	609.5165266	-0.200160938	0.103867014	-1.927088589	0.053968591	0.126385731
Zfp511	434.2339395	-0.249749415	0.129637713	-1.926518208	0.054039701	0.126528521
Rps19-ps1	16.77808479	-7.530303743	3.909434932	-1.926187256	0.054080997	0.126601463
Myadm	11689.82298	0.111196982	0.057733856	1.926027282	0.054100967	0.126624466
Cxcr2	38.52189313	0.651509631	0.338310431	1.925774587	0.054132526	0.126674576
Clvs1	4.675675824	-1.909155041	0.991740059	-1.925055889	0.054222367	0.126831267
Tgm1	92.47043922	-0.416093406	0.216151054	-1.925012156	0.054227838	0.126831267
Fbxo11	1915.284225	0.175829599	0.091340283	1.924995119	0.054229969	0.126831267
Haghl	460.7579224	0.225931082	0.117379295	1.924795017	0.054255008	0.126866056
D430042O09Rik	621.7613263	-0.195172528	0.101408824	-1.924610903	0.054278054	0.126896174
Rps27a	18028.13004	-0.156858432	0.081516174	-1.924261453	0.05432182	0.126961404
Flrt2	9629.542078	-0.160582024	0.083453825	-1.924202069	0.05432926	0.126961404
Mgea5	4030.669707	0.120454377	0.062603404	1.924086701	0.054343717	0.126961404
Scaper	390.9954596	0.228488588	0.118753152	1.924063362	0.054346642	0.126961404
Tspan5	1402.249561	0.162170697	0.084292326	1.923908207	0.05436609	0.126965087
Pigh	358.850731	0.240592832	0.125055497	1.923888493	0.054368562	0.126965087
Dcaf8	2727.948391	-0.123806888	0.064356331	-1.923771683	0.054383208	0.126975534
Ndnl2	469.7186693	0.219804778	0.114274218	1.923485293	0.054419132	0.127035647
Upf3b	890.6195386	0.201051262	0.10453224	1.923342139	0.054437096	0.12705382
Mrps25	1464.425653	-0.147955994	0.076931799	-1.923209849	0.054453701	0.127068816
Adat3	60.43248554	-0.529251268	0.275251863	-1.922789048	0.054506548	0.127168361
Fastk	986.4205352	-0.179237881	0.093235163	-1.922427939	0.054551933	0.127250463
2210016L21Rik	666.3210321	-0.202550082	0.105387053	-1.921963617	0.054610336	0.127350095
Itm2b	29056.81632	0.126665314	0.065905865	1.921912641	0.054616751	0.127350095
Acta2	42.78162564	0.603144705	0.313836276	1.921845088	0.054625253	0.127350095
Irf2bp2	2509.58941	-0.183871283	0.095715342	-1.921022048	0.054728928	0.12756797
Tdg	1897.96504	-0.134832591	0.070191692	-1.920919527	0.054741854	0.127574275
Trmt1	982.6726548	0.16945454	0.088236548	1.920457507	0.054800136	0.12768626
Rab7	26455.04458	-0.109060302	0.056792109	-1.920342525	0.054814648	0.127696237
Chd1l	459.9303393	0.222231811	0.1157453	1.920007206	0.054856989	0.127771028
Trim35	3749.76721	-0.132081136	0.06880983	-1.919509692	0.054919861	0.127893602
Gm43860	34.05608635	0.702427384	0.366125122	1.918544625	0.055041989	0.128154096
Pym1	593.0682119	-0.189198555	0.098659276	-1.917696558	0.055149498	0.128380462
2010016I18Rik	29.44677911	0.760512917	0.396738544	1.916912104	0.055249099	0.128588338
Rps18	18060.40885	-0.155703085	0.081264625	-1.916000796	0.055364994	0.128834053
Rsu1	4802.966374	0.118634443	0.061943107	1.915216229	0.055464934	0.129042554
Clic1	17346.45326	-0.132531154	0.06922656	-1.914455292	0.055562006	0.129237742
5730409E04Rik	422.6875207	0.218400038	0.114082981	1.914396308	0.055569537	0.129237742
Rpusd1	390.6771058	0.224459286	0.117256239	1.914263055	0.055586553	0.129253232
Ttk	674.770147	0.196881301	0.102882774	1.913646897	0.055665289	0.129412206
Btbd2	690.6722131	0.21873357	0.114325901	1.913245977	0.05571657	0.129507305
Zdhhc3	3236.610514	0.118376282	0.061891619	1.912638328	0.055794369	0.129663995
Rcn1	590.0265799	0.195328183	0.102141892	1.912321955	0.055834911	0.129734059
Dennd2a	508.6259904	0.214248448	0.1120846	1.911488708	0.055941807	0.129956092
Wdr66	20.91470531	-0.966388491	0.505588048	-1.911414825	0.055951293	0.129956092
Rlim	2855.357018	-0.149288666	0.078109702	-1.911269183	0.055969997	0.12997535
Eva1b	60.51481092	-0.536093425	0.280510569	-1.911134497	0.055987299	0.129991344
9130008F23Rik	73.61505766	-0.455610181	0.238416644	-1.91098311	0.056006751	0.130012325
Zfp846	149.3474804	0.347074872	0.181636073	1.910825674	0.056026987	0.130035116
Ccdc92	6.62578526	1.552872109	0.812746181	1.9106483	0.056049793	0.130063862
Zfp524	254.1348951	0.280617283	0.146881275	1.910504141	0.056068334	0.130075782
Rab11fip3	245.9955228	-0.293104155	0.153421822	-1.910446321	0.056075772	0.130075782
Dpm2	935.1947727	-0.180624514	0.094555148	-1.910255744	0.056100293	0.130108483
Map3k1	1434.723923	0.149969393	0.078521414	1.909917119	0.056143886	0.130185395
Fgfrl1	52.70096784	-0.569130964	0.29813631	-1.908962263	0.05626696	0.130446544
Smek1	2453.692992	0.14888702	0.078038648	1.907862639	0.056408972	0.130730905
Trim5	207.2196088	0.31297145	0.164044026	1.90785033	0.056410564	0.130730905
Card19	1906.967912	-0.144671944	0.075839348	-1.907610587	0.056441566	0.130778471
Cryl1	1190.673269	-0.157000637	0.082310883	-1.907410431	0.05646746	0.130811111
Zbed3	387.8461481	0.225074662	0.118004497	1.907339699	0.056476613	0.130811111
Rps10-ps2	267.7902169	-0.268464598	0.140762628	-1.907215018	0.056492749	0.130824211
Anxa6	5191.680891	-0.120875855	0.06339211	-1.906796525	0.056546942	0.130925417
Serpinb1b	54.18492223	0.543600008	0.285177163	1.906183518	0.0566264	0.131085075
Gm2000	8738.949993	-0.132457638	0.069526716	-1.905132971	0.056762788	0.131376437
Dusp8	28.53172011	0.761493604	0.399749603	1.904926479	0.056789629	0.131414191
Pcgf3	1622.69545	0.153220613	0.080444007	1.904686477	0.056820838	0.131454833
D830044I16Rik	23.98508808	-0.811780455	0.426226877	-1.904573593	0.056835522	0.131454833
Lrrc16a	72.64994976	0.482579392	0.253384351	1.904535108	0.056840529	0.131454833
AU019823	740.1589031	0.187816755	0.098619036	1.904467557	0.056849318	0.131454833
Fam189b	138.3560708	-0.386301938	0.202885733	-1.904036974	0.056905369	0.13156007
RP24-470M22.10	18.5371178	-0.921713462	0.48410911	-1.903937444	0.056918332	0.13156567
Gstt3	105.6310599	0.379153743	0.199200034	1.903381925	0.056990728	0.131708621
Sgk3	2254.504251	0.1306833	0.068667935	1.903119703	0.057024928	0.131760335
Ccr1	3760.686818	0.385409677	0.202522257	1.903048503	0.057034217	0.131760335
Arfgap1	1356.002834	-0.15572878	0.081881088	-1.901889477	0.057185605	0.132085626
Gm11423	18.67426078	-0.882940456	0.464285951	-1.901716937	0.05720817	0.132113299
Gm10076	174.330408	-0.321289283	0.169011502	-1.900990632	0.05730324	0.132308368
Sall2	22.88335013	0.832282944	0.43786858	1.900759683	0.057333497	0.132353747
Pacsin1	4.300689374	2.043621018	1.075533083	1.900100564	0.057419924	0.132528751
Gm20627	5.296379068	1.810692921	0.953220587	1.899552889	0.05749182	0.132670159
Gm29216	184555.5628	0.171018698	0.090043901	1.899281305	0.0575275	0.132727957
Npas2	88.94775817	0.42186057	0.222160299	1.8989017	0.057577402	0.132818542
Hint1	6561.941382	-0.145379506	0.076563512	-1.898809257	0.05758956	0.132822041
Nom1	1356.611224	0.14620021	0.077011345	1.898424318	0.057640209	0.132913732
Wdr19	296.3879229	-0.261072913	0.137526569	-1.898345282	0.057650613	0.132913732
B4gat1	600.6104766	-0.192545912	0.101509616	-1.896824343	0.057851125	0.133329135
Cbfa2t2	592.7081503	0.18890227	0.099589109	1.896816548	0.057852155	0.133329135
Gm13139	2616.85814	0.142242706	0.074998918	1.896596771	0.057881177	0.133371396
Slc2a3	256.8314411	-0.310737842	0.163924983	-1.895610028	0.05801163	0.133647318
Mrm1	214.985271	0.282521062	0.149056588	1.895394659	0.058040136	0.133688314
Slx4	755.4537747	0.19165944	0.101156144	1.894689056	0.058133609	0.133878912
Ddrgk1	2053.243511	0.138931531	0.073378466	1.893355621	0.058310593	0.134261727
Snx20	1132.231185	-0.167151274	0.088321148	-1.892539645	0.058419117	0.134486797
Itpkc	232.1750504	-0.27869561	0.147272474	-1.892380857	0.058440255	0.134510651
Prpf39	653.838098	0.22548466	0.119190419	1.891801892	0.058517381	0.134663339
Kctd19	1.971924969	3.318180751	1.754155786	1.891611211	0.058542801	0.134697003
Gm10425	8.686738613	-1.338374172	0.707587055	-1.891462206	0.058562671	0.134717889
Hdac7	195.9784004	0.297671794	0.157390798	1.891290961	0.058585515	0.134745604
Bag3	2349.359583	0.148561569	0.078566795	1.890895115	0.058638347	0.13484227
Oas2	118.6935938	-0.405781349	0.214615037	-1.89074053	0.058658989	0.134864893
Pitpnb	3067.249432	-0.120910618	0.063952936	-1.89061873	0.058675258	0.134877453
Pnrc1	954.3435935	-0.175037128	0.092590021	-1.890453487	0.058697336	0.134903359
Manba	2677.774931	-0.129598935	0.068563198	-1.890211345	0.0587297	0.134952893
Fam32a	2385.915861	-0.134314869	0.07106327	-1.890074436	0.058748006	0.134970109
Zfp414	655.9632301	0.185688529	0.098250052	1.889958574	0.058763501	0.134980864
Stt3b	8479.204002	-0.116149643	0.061479827	-1.889231781	0.058860778	0.135155916
Zfp94	48.17489366	0.572186008	0.302867727	1.889227398	0.058861365	0.135155916
Gm6209	89.85607711	0.456644108	0.241748223	1.888924363	0.058901964	0.135224263
Hist1h4i	59.39354382	-0.507322936	0.268664351	-1.888315043	0.058983669	0.135382047
Ehd4	11308.88953	-0.106198443	0.056241726	-1.888250081	0.058992385	0.135382047
Rela	2152.186466	0.131621387	0.069712278	1.888066076	0.05901708	0.135413823
Tceanc	28.03440043	-0.732370156	0.388117972	-1.886978207	0.059163257	0.135721763
Nid2	33.87075306	0.661739509	0.350700925	1.88690551	0.059173036	0.135721763
Rps26-ps1	565.0880806	0.248724186	0.131848376	1.886441026	0.059235548	0.135840183
Tnks2	4181.857784	-0.119790779	0.063504078	-1.886347812	0.0592481	0.13584401
Mto1	623.575154	0.186031614	0.09862921	1.886171591	0.059271835	0.135873471
Dcps	579.7929571	-0.190673047	0.10111849	-1.885639778	0.059343513	0.136012804
Eif1	6153.942162	-0.124115354	0.065842733	-1.885027373	0.059426142	0.136177182
A230056P14Rik	33.8192914	-0.709644323	0.376500317	-1.884843894	0.059450917	0.136208947
Mettl2	321.0973023	0.228199288	0.121121192	1.884057478	0.059557201	0.136427415
Papss1	1411.358866	-0.149847167	0.079552717	-1.883620972	0.059616263	0.13653765
Smc5	1424.394968	0.153620888	0.081564919	1.883418619	0.059643659	0.136555001
Gm20425	1340.297002	0.200486238	0.10645179	1.883352439	0.059652621	0.136555001
Cyfip1	8656.625136	0.112168789	0.059559463	1.883307602	0.059658694	0.136555001
Pex6	614.3871796	0.232647278	0.123535529	1.883241855	0.059667599	0.136555001
Tpx2	4561.655671	0.127886741	0.067966398	1.881617159	0.059888015	0.137034317
Rd3	5.514552591	-1.908907302	1.01503551	-1.880631054	0.060022124	0.137316011
Taf6l	1334.419977	-0.164383812	0.087426612	-1.880249135	0.060074132	0.137409807
Fbxo42	1093.403042	0.16124514	0.085765649	1.88006669	0.06009899	0.137441478
Cbwd1	284.561641	-0.247808421	0.131935287	-1.878257337	0.06034597	0.137981021
Helq	139.1834876	-0.356277261	0.18972682	-1.87784342	0.060402588	0.138062747
Edc4	1026.947441	-0.15880834	0.084569942	-1.877834315	0.060403834	0.138062747
Uspl1	762.6474959	0.165470584	0.088124989	1.877680608	0.060424871	0.138085544
Glod4	1557.815839	0.165506973	0.088166522	1.877208824	0.060489479	0.138207884
Cox17	1052.146432	-0.164158586	0.087464352	-1.876862767	0.060536905	0.138290931
Fndc3b	2857.616313	0.128362504	0.068400473	1.876631809	0.060568575	0.138337959
Azin2	325.7310346	-0.243844507	0.129951985	-1.876420018	0.060597628	0.138378996
Vps37a	1633.585179	0.14795859	0.078877444	1.875803546	0.060682261	0.138533968
Gda	7700.218492	0.313881089	0.167335061	1.875764031	0.060687689	0.138533968
Wwox	312.9640031	0.240303302	0.128142395	1.875283365	0.060753751	0.13865941
Dlg1	1312.948326	0.150243416	0.080139075	1.874783509	0.060822513	0.1387814
Wipf2	763.8690631	0.179546755	0.095773983	1.874692372	0.060835057	0.1387814
Zfp41	209.3951534	0.309716837	0.165212939	1.874652424	0.060840556	0.1387814
Cdc25b	2569.546554	0.144419186	0.077051047	1.874331263	0.060884781	0.138845529
Gm44206	164.7604564	0.333417298	0.177890231	1.87428672	0.060890917	0.138845529
Rpgrip1l	244.6229793	-0.265238318	0.141528997	-1.874091698	0.060917787	0.138881429
St3gal6	20.04897229	-0.872958181	0.465876394	-1.873797841	0.060958294	0.138927142
Gpr183	882.121756	0.17276303	0.09220004	1.873784752	0.060960099	0.138927142
Atxn7l1	935.6127219	0.169845971	0.09065107	1.873623447	0.060982344	0.138952468
Snx21	242.7811544	-0.296605046	0.158317395	-1.873483615	0.061001633	0.138967728
Psmg1	513.9933354	-0.20812797	0.111095586	-1.873413493	0.061011308	0.138967728
Gpr155	439.3652503	0.216396604	0.115527765	1.8731134	0.061052727	0.139030573
Mbip	254.2989752	-0.267354972	0.142743305	-1.872977318	0.061071517	0.139030573
Slc39a11	2062.003598	-0.149001816	0.0795537	-1.872971542	0.061072315	0.139030573
Cbx3-ps6	105.3425538	0.41119977	0.219557603	1.87285598	0.061088275	0.139041549
Nagpa	2228.087836	-0.149556214	0.079863228	-1.872654264	0.061116143	0.139079616
Arl6ip5	5261.482138	0.139378226	0.074460952	1.871829757	0.06123016	0.139313682
Tomm40	1535.440416	-0.152034126	0.08124083	-1.871400452	0.061289596	0.139423499
Mxd3	109.0709792	0.397986039	0.212678106	1.871307053	0.061302534	0.139427519
Hiat1	2209.820263	-0.140739146	0.075214534	-1.871169547	0.061321584	0.139445439
Dync1h1	14760.75546	0.124013889	0.066285815	1.870896331	0.061359452	0.139506134
Polr2c	1031.039766	-0.161115592	0.086153271	-1.870104186	0.061469351	0.139730549
Lrrc45	471.9860087	-0.245744114	0.131459565	-1.869351347	0.061573949	0.139942296
Abcf2	2443.037225	-0.12183548	0.065178023	-1.869272407	0.061584925	0.139942296
Depdc5	757.6299015	-0.177836564	0.095154355	-1.86892722	0.061632941	0.140019153
Kcnb1	18.66228494	1.052225529	0.563050402	1.868794561	0.061651402	0.140019153
Rhbdd3	143.9569888	-0.335389824	0.179476286	-1.868713867	0.061662634	0.140019153
Gm43429	15.51125272	-0.963853247	0.515786238	-1.868706793	0.061663618	0.140019153
Ccdc84	104.2102628	-0.392550328	0.210076755	-1.868604302	0.061677887	0.140026079
Dnah12	27.9975232	-0.736060325	0.393937304	-1.868470736	0.061696485	0.140042832
Plod3	2867.97037	0.145625934	0.077955016	1.86807651	0.061751407	0.140142012
Itga5	4399.184248	0.126510016	0.067726517	1.867953962	0.061768488	0.140155294
Syne3	1547.912007	-0.1504837	0.080587301	-1.867337628	0.061854454	0.140324844
Kidins220	6905.968476	-0.120596765	0.064586841	-1.867203333	0.061873198	0.140341861
Insl6	339.3587001	-0.226780848	0.121464705	-1.867051399	0.06189441	0.140364468
Lats1	1534.174856	0.173437394	0.092904531	1.86683462	0.061924686	0.140371692
Mctp1	1037.121636	0.170010067	0.091069253	1.866821808	0.061926476	0.140371692
Procr	357.2963043	0.265925438	0.142450871	1.866787033	0.061931334	0.140371692
Ndufb9	1773.268584	-0.138769449	0.074415008	-1.864804594	0.062208799	0.140971904
Gm12657	23.23629373	0.771759118	0.413870943	1.864733757	0.062218733	0.140971904
Ppp2r5e	1444.440771	0.137983425	0.074034948	1.863760672	0.062355321	0.141220178
Hook2	216.6034177	-0.284740348	0.152781283	-1.863712242	0.062362125	0.141220178
Nedd4	56.22704476	0.54403431	0.291909104	1.863711347	0.062362251	0.141220178
Cab39	9220.331055	-0.106020137	0.056892077	-1.863530791	0.062387625	0.141247667
Them6	83.15971922	0.414515249	0.222469063	1.863248956	0.062427248	0.141247667
Lpcat4	78.43691738	0.491060401	0.263554501	1.863221459	0.062431115	0.141247667
Uqcrc2	4158.355624	-0.116872726	0.062730354	-1.863096866	0.062448639	0.141247667
Pld3	16697.09933	-0.115892689	0.06220497	-1.863077643	0.062451343	0.141247667
Hexim1	982.5303121	-0.171760988	0.092193195	-1.863054948	0.062454536	0.141247667
Cotl1	27085.94617	0.132763501	0.071263397	1.862997094	0.062462675	0.141247667
Ypel5	2136.469833	-0.140301983	0.075310469	-1.862981142	0.062464919	0.141247667
Sh2b1	716.799796	-0.217458286	0.116756308	-1.862497107	0.062533053	0.141376121
Bbs9	320.0106585	-0.255131289	0.137008455	-1.862157264	0.062580926	0.141434336
Coq10b	704.6952025	0.186985894	0.100413795	1.862153445	0.062581464	0.141434336
Ddb2	89.01760588	0.412284384	0.221430305	1.861914898	0.062615087	0.141484705
Eno3	46.49226075	-0.567781829	0.304966911	-1.861781752	0.06263386	0.141501509
Pop1	558.2078447	-0.199008347	0.106924111	-1.86121115	0.062714364	0.141657745
Asph	3779.069257	-0.147877272	0.079471141	-1.860766955	0.062777094	0.141773781
Fdx1l	627.6614162	-0.182869182	0.098305915	-1.860205271	0.06285649	0.141927407
Ccsap	518.6877631	-0.188265858	0.101257273	-1.859282319	0.062987132	0.142196668
Thap7	473.8030712	-0.194697299	0.104721242	-1.85919586	0.062999381	0.142198604
Mcl1	19894.9547	0.13234324	0.071195499	1.858870881	0.063045442	0.142276842
Plekhn1	244.4666633	-0.285854776	0.153789648	-1.858738735	0.06306418	0.142293401
Tbck	756.9205808	0.1739201	0.093594525	1.85822942	0.063136442	0.142430701
Gfra4	31.50999218	0.710763035	0.382596916	1.85773331	0.063206896	0.142563873
Magee1	256.3219565	0.254789712	0.137187293	1.857239885	0.063277033	0.142696282
Dus2	295.6278573	-0.242793794	0.130738572	-1.857093821	0.063297807	0.142717346
Tpm2	119.9973873	-0.377148978	0.203123858	-1.856743875	0.063347602	0.142803823
Abl2	2564.81331	0.135183732	0.072815721	1.856518479	0.063379692	0.142850363
Zfp39	151.0663524	0.322788303	0.173958064	1.855552397	0.063517384	0.14313486
Sel1l3	1256.231016	-0.146441048	0.078992326	-1.853864222	0.063758588	0.143652471
Ap5m1	517.4040526	-0.19755922	0.106592172	-1.853412093	0.063823315	0.143772356
Igsf8	2751.378566	-0.138841147	0.074925286	-1.853061272	0.063873577	0.143859615
Vezt	950.9817534	-0.161441298	0.087139472	-1.852677021	0.063928665	0.143957713
C030015A19Rik	29.62383553	0.708248281	0.382494715	1.851655078	0.064075369	0.14426204
Mppe1	489.1767751	-0.208258012	0.11248016	-1.851508859	0.064096381	0.144264382
Zfp335os	26.52147734	-0.718687496	0.388167727	-1.851486991	0.064099524	0.144264382
Pank3	5137.665721	-0.149067812	0.080562729	-1.850332212	0.064265683	0.144598107
Pnpla7	2816.24559	-0.152193164	0.082253438	-1.850295479	0.064270974	0.144598107
Gm16580	225.5381256	0.281153752	0.151976195	1.849985474	0.064315643	0.144672528
Snx7	1333.736397	-0.149663708	0.080937784	-1.849120394	0.06444043	0.144927108
Nln	1965.314915	-0.143177443	0.077439047	-1.84890501	0.06447153	0.144970931
Dffb	80.08694884	-0.424324457	0.229547603	-1.848524884	0.064526448	0.145068286
Tmem69	320.251465	-0.26054628	0.140970191	-1.848236705	0.064568108	0.145135804
Phf6	886.6310442	0.165603931	0.089627888	1.84768306	0.064648206	0.145289685
Smarca4	5850.110137	0.129721601	0.070242599	1.846765397	0.064781149	0.145533415
Dnaja1	5398.263262	-0.129018767	0.069865132	-1.846683222	0.064793065	0.145533415
Stag1	1796.549245	-0.137608139	0.074518524	-1.846629969	0.064800788	0.145533415
Smcr8	3588.448532	-0.116957681	0.063339689	-1.846514914	0.064817476	0.145533415
Dda1	1447.080315	-0.136273978	0.073800826	-1.846510189	0.064818161	0.145533415
Slc25a40	282.2524426	0.281913524	0.152678507	1.846451926	0.064826614	0.145533415
Tbc1d31	813.5857724	0.177951071	0.096391235	1.84613332	0.06487285	0.145611025
Rpl7l1	2816.474227	-0.128254414	0.069479573	-1.845929807	0.064902398	0.145651156
Gm10053	1223.004266	0.146942158	0.079621563	1.845507068	0.064963811	0.14576277
Arap2	1614.14124	0.149325139	0.080919258	1.845359705	0.064985231	0.145784624
Tubg1	1401.893904	-0.147264931	0.079820726	-1.844946025	0.065045391	0.145873632
Prkar1a	12119.43973	0.101433847	0.054979895	1.844926162	0.06504828	0.145873632
C87436	343.1204367	-0.21962284	0.119048568	-1.844817147	0.065064142	0.145882993
Supt3	219.4268984	-0.280673553	0.152150673	-1.844707924	0.065080038	0.145892426
Snx24	911.7002305	-0.169933263	0.092186752	-1.843358823	0.065276638	0.146306876
Lsm2	580.2676096	0.176914683	0.095992252	1.843010019	0.065327548	0.146394695
Msh3	413.987059	0.213121892	0.115664066	1.842593815	0.065388338	0.146485159
Oasl1	18.70130027	-0.879052805	0.477078973	-1.842572938	0.065391388	0.146485159
Sdha	9845.31456	-0.101226562	0.054946007	-1.842291525	0.065432519	0.146550996
Pik3r2	1227.306166	-0.15732345	0.085438717	-1.841360158	0.065568797	0.146829876
Rap2b	5447.545504	0.115985227	0.062993593	1.841222592	0.065588946	0.14684865
Tmsb10	12362.94689	-0.148331593	0.080570123	-1.841024778	0.065617928	0.14688719
Dse	5587.203369	-0.106619074	0.057942851	-1.840072987	0.065757523	0.147173283
Slc35d1	392.918801	0.220613037	0.11990351	1.839921421	0.065779775	0.147196692
Cox6a1	3746.992394	-0.157686115	0.085715548	-1.839644248	0.065820484	0.147261387
Lbhd1	208.6265622	-0.337287023	0.183357659	-1.839503323	0.06584119	0.147281313
Sar1a	3712.888642	-0.118040361	0.064176645	-1.839304033	0.06587048	0.147320433
Map3k10	225.692029	-0.273354281	0.148724418	-1.837991937	0.066063593	0.147725864
Hoga1	44.54306896	-0.636462143	0.346486079	-1.836905378	0.066223865	0.148031676
Rac3	47.37637572	-0.564926984	0.307543014	-1.836903971	0.066224073	0.148031676
Prr14	1527.045451	-0.136563707	0.074356558	-1.836606088	0.066268068	0.148103496
Prox2	24.12002412	-0.831247598	0.452698276	-1.836206677	0.066327096	0.148208881
Ddx10	1098.023798	0.15156466	0.082548586	1.836066096	0.066347882	0.148228792
Dgcr6	343.4788283	-0.242722707	0.132229722	-1.835613841	0.066414789	0.148351717
Fbxw10	35.66024168	-0.63809694	0.347692932	-1.835231264	0.066471431	0.148442644
Agmo	97.78266509	-0.395190861	0.215341947	-1.835178266	0.06647928	0.148442644
Emsy	935.5507468	0.183392719	0.099946948	1.834900652	0.066520411	0.148507918
Srd5a1	119.7873817	-0.343243482	0.187102918	-1.834516993	0.066577288	0.148608316
Abcf3	2011.674066	-0.133373462	0.072723563	-1.833978657	0.066657162	0.148760004
Pdcd6	2191.162963	-0.12196904	0.066525374	-1.833421329	0.066739938	0.14891811
Cuedc1	290.4836895	0.260546691	0.142241308	1.831723106	0.066992684	0.14945535
Pvr	898.9235543	-0.155621412	0.08497527	-1.831372972	0.067044893	0.149545095
Gm4875	37.19107299	0.626229477	0.342031111	1.830913787	0.067113412	0.149671183
Fbxo34	805.3584578	0.159041084	0.086875785	1.83067219	0.067149486	0.149722799
Ube2g2	2405.206472	0.142400744	0.077789189	1.830598135	0.067160547	0.149722799
Taok1	3524.30251	0.145936803	0.079726535	1.830467139	0.067180116	0.14973968
Poldip2	1285.190278	-0.140038123	0.076528432	-1.829883597	0.067267347	0.149907342
Htra3	13.29158222	1.114413559	0.609259072	1.829129198	0.067380256	0.150132159
2500004C02Rik	27.34365707	0.732839518	0.400688727	1.828949679	0.067407147	0.15016527
Dnajb14	2618.133022	0.143096553	0.078247821	1.828760874	0.067435439	0.150201489
Arhgap12	3711.302811	-0.125545824	0.068667274	-1.828321067	0.06750138	0.150321538
Fbf1	508.9496188	0.201777732	0.110382964	1.827978932	0.067552714	0.150399201
Insig2	1008.450878	-0.150926784	0.082569727	-1.827870686	0.067568961	0.150399201
Glo1	1228.957557	-0.143266283	0.078379767	-1.827847768	0.067572402	0.150399201
Chsy1	525.547236	0.185863546	0.101709377	1.827398337	0.067639899	0.150522593
Slfn2	4992.150708	-0.143516712	0.078571246	-1.826580585	0.067762855	0.150769332
Gm10819	51.91616022	-0.617663374	0.338191755	-1.826370288	0.067794504	0.150812868
Cox6c	3225.329796	-0.126456872	0.069269476	-1.825578591	0.067913763	0.151051246
Zfpl1	466.5644076	-0.214444018	0.117476267	-1.82542418	0.067937043	0.15105985
Zfp87	407.6261161	0.206375372	0.113058087	1.825392395	0.067941836	0.15105985
AU040320	1319.765992	-0.166757554	0.091394409	-1.824592516	0.068062544	0.151301277
Zcchc11	1318.156997	0.160161465	0.087792057	1.824327511	0.068102574	0.151363306
Zranb1	809.3523216	0.158452814	0.08686217	1.824186682	0.068123854	0.151383648
Sik2	685.5336827	0.178555521	0.097908101	1.823705283	0.06819664	0.151518415
Btbd3	364.570471	-0.224988392	0.123434928	-1.82272876	0.068344482	0.151819866
Zfp385a	2043.371158	0.129118497	0.07084227	1.822619422	0.068361052	0.151829653
Spsb4	252.516377	0.291098863	0.159796777	1.821681686	0.068503298	0.152118514
2610044O15Rik8	248.7983384	0.248191178	0.136268369	1.821341076	0.068555026	0.152206303
Adam22	8.664483565	-1.472965359	0.808763163	-1.821256735	0.06856784	0.152207678
Tmem57	1198.034369	-0.139014783	0.076342997	-1.820923844	0.068618434	0.15227673
Agpat1	1905.88343	-0.126378783	0.069404893	-1.820891535	0.068623346	0.15227673
Gm42641	105.239423	0.449249256	0.246760129	1.820590947	0.06866906	0.152351086
Ep400	3084.698134	0.154249025	0.084730466	1.82046709	0.068687904	0.15236581
Pptc7	1078.305338	0.164690539	0.090483679	1.820113204	0.068741767	0.152432193
Nsun2	3902.48823	0.111129128	0.06105627	1.820110007	0.068742254	0.152432193
Gm6829	123.9595358	0.359061537	0.19730221	1.819855624	0.068780994	0.152491007
Usp22	1282.155851	0.158168032	0.086955886	1.818945672	0.068919719	0.152771432
Ufm1	2794.519518	-0.123724963	0.068039175	-1.81843715	0.068997345	0.152865835
Ppp1r8	1217.192791	0.142263534	0.078235107	1.81841042	0.069001427	0.152865835
Gm13436	472.4241546	-0.251747086	0.138444291	-1.818399909	0.069003032	0.152865835
Cul2	1504.900084	0.135316067	0.074417124	1.818345815	0.069011295	0.152865835
Zfp78	52.97449214	-0.507382373	0.279102826	-1.817904822	0.069078681	0.152987952
Zfand6	2419.738518	-0.125814738	0.069214542	-1.817750062	0.069102342	0.153013205
Uba1	11444.48255	-0.099265359	0.054612733	-1.817622986	0.069121776	0.15302909
Atf5	1836.837739	-0.163807999	0.09013907	-1.81728078	0.069174131	0.153117841
Gfer	365.9034427	0.235849377	0.129841303	1.816443386	0.069302385	0.153374534
Akap12	28.02747215	-0.698703011	0.384795009	-1.815779818	0.069404154	0.153572532
Ywhah	12830.54579	0.115121961	0.063412725	1.815439419	0.069456408	0.153660915
Ccnf	1818.970238	-0.132561518	0.073043814	-1.814821959	0.069551275	0.153820914
Ppm1d	523.6898915	0.190825364	0.105149048	1.81480829	0.069553376	0.153820914
Pde4b	328.4533323	-0.230392442	0.126957199	-1.81472531	0.069566134	0.153821874
Abca9	232.2171435	0.27290394	0.150419585	1.814284628	0.069633917	0.153919696
Prdx1	40907.39197	0.168718262	0.092994746	1.814277355	0.069635036	0.153919696
Pdpr	967.4725017	0.175970589	0.096998812	1.814152003	0.069654327	0.153935077
Mpc1	2722.184948	0.126622325	0.069806149	1.813913631	0.069691024	0.153962116
Sumf1	3333.943199	-0.116188032	0.064055564	-1.813863222	0.069698786	0.153962116
Sh3rf1	206.6907585	0.273917304	0.151022252	1.813754604	0.069715514	0.153962116
Gm13710	16.58041784	0.925508001	0.510272603	1.813752091	0.069715901	0.153962116
D5Ertd605e	39.05477847	0.631225042	0.348193703	1.812855997	0.069854034	0.154239883
4932438H23Rik	34.98462812	-0.618546237	0.341262187	-1.812524972	0.069905119	0.15432538
Tmem218	146.1081218	-0.313233074	0.172891705	-1.811729911	0.070027939	0.154569185
Rpl10a-ps1	1973.575697	-0.142023502	0.078401036	-1.811500326	0.070063439	0.154620198
Sgsm3	455.4763922	-0.202072924	0.111569662	-1.811181641	0.070112739	0.154701646
Sec22b	1718.855034	-0.13267407	0.073282389	-1.810449564	0.070226099	0.154924385
Ift46	765.3491643	-0.158057025	0.08731154	-1.810264994	0.070254703	0.154960099
RP24-344N22.5	27.8721683	-0.716396644	0.395807713	-1.809961303	0.070301788	0.155036559
Ube2r2	3331.198032	0.1127356	0.062293866	1.809738383	0.070336367	0.155085415
Decr2	499.9972354	-0.192745924	0.106516949	-1.809532896	0.070368254	0.15512832
Dmtf1	876.1456753	0.159712301	0.088275466	1.809249033	0.070412323	0.155198061
Sf3b6	1465.557084	-0.139049656	0.076868806	-1.808921762	0.070463159	0.155282689
Nagk	1848.975919	-0.135164639	0.07473317	-1.808629815	0.070508533	0.155355254
Mtmr2	2280.540104	0.131432796	0.072680578	1.808362023	0.070550175	0.155419569
Ept1	970.9029701	0.170254563	0.094170199	1.807945228	0.070615026	0.155534983
Rps26	11160.2551	0.15876424	0.087871535	1.806776669	0.070797108	0.155908522
Cenpq	789.6384929	0.157976969	0.087447973	1.806525223	0.070836338	0.155967396
Pdpn	357.4012365	-0.261081474	0.144539202	-1.806302167	0.070871154	0.156016532
Parp10	502.3909792	-0.190123415	0.105302246	-1.805502	0.070996163	0.156264169
Ubl5	2823.063508	-0.127154761	0.070448237	-1.804938872	0.071084248	0.156414037
Dnm1	19.16643519	-0.833162385	0.461609722	-1.804906495	0.071089315	0.156414037
Stard3	1442.427759	-0.149718068	0.082970585	-1.804471647	0.0711574	0.156536247
Sacm1l	3707.952991	-0.11142442	0.061765321	-1.803996458	0.071231862	0.156672441
Rfwd3	2594.541007	0.114742164	0.063607592	1.803906746	0.071245927	0.156675769
Rpp21	232.8413599	-0.260810133	0.144599451	-1.803673058	0.071282576	0.156728749
Sfr1	4258.111522	0.11303221	0.062713081	1.802370532	0.071487128	0.157150816
Tuba8	699.2880888	-0.248757726	0.138047565	-1.801971125	0.071549949	0.157261219
Noa1	416.2366773	0.228744025	0.126982502	1.801382246	0.071642652	0.157437251
Ddx6	8229.950373	0.117082061	0.064999427	1.801278369	0.071659016	0.157445491
Fundc1	981.7726352	-0.16412187	0.091124465	-1.801073614	0.071691278	0.157488654
Gpsm1	133.2813955	0.353902624	0.196530056	1.800755725	0.07174139	0.157571007
Pus7l	157.4633978	0.333021368	0.184977041	1.800338935	0.071807137	0.157680856
Gripap1	3031.078095	-0.136783891	0.075979294	-1.80027853	0.071816669	0.157680856
Sel1l	9127.515742	-0.116251775	0.064608586	-1.799323935	0.071967454	0.15798413
Eif1ad	1470.251618	0.140764923	0.078252374	1.798858184	0.072041117	0.158118027
Slc9b2	42.04337034	-0.584909875	0.325302865	-1.798047103	0.072169544	0.15836626
Zfp46	465.7344282	0.243916193	0.135660959	1.797983701	0.072179591	0.15836626
Itga8	31.46433435	0.676961877	0.376646493	1.797340186	0.07228163	0.158562269
Scand1	166.3445284	-0.373289803	0.207757482	-1.796757443	0.072374135	0.158728098
Mccc2	329.0096282	-0.246612503	0.137260266	-1.796678025	0.07238675	0.158728098
Abca5	72.2419284	0.456216481	0.253929898	1.796623731	0.072395374	0.158728098
Scai	213.8854761	0.28810638	0.160373864	1.796467156	0.072420252	0.158750097
U2af2	4973.900608	-0.112500262	0.062625379	-1.796400498	0.072430845	0.158750097
Htra4	12.42939313	1.056739276	0.588283338	1.796310056	0.072445219	0.158753727
Gmpr	759.3615092	-0.162190947	0.09030242	-1.79608638	0.07248078	0.158803774
Rabl2	136.6015006	-0.329520174	0.183493359	-1.79581526	0.072523903	0.158846479
11-Sep	4383.421559	0.136333082	0.075918632	1.795778964	0.072529678	0.158846479
Mnda	835.2931807	0.207841004	0.115744303	1.795691004	0.072543673	0.158846479
Vps72	940.6926516	-0.165439367	0.09213373	-1.795643859	0.072551176	0.158846479
Rad51c	89.36803219	-0.395567917	0.220398373	-1.794786012	0.0726878	0.1591177
Efcab6	36.12722548	-0.612667077	0.341397514	-1.79458564	0.072719743	0.159157006
Ticam1	1176.972846	-0.16080114	0.089607098	-1.794513423	0.072731258	0.159157006
Paqr7	1636.447777	0.155947528	0.08691065	1.794343135	0.072758417	0.15918853
9430016H08Rik	331.6878741	-0.249692222	0.139176488	-1.794069002	0.072802156	0.159256311
Brd4	3566.971166	0.149887966	0.083555531	1.793872466	0.072833527	0.159297019
Tpcn1	2938.63724	0.129716231	0.072328218	1.793438779	0.072902792	0.159420576
Rbmx2	254.6636059	0.246258683	0.137330597	1.793181473	0.072943911	0.159482554
E130308A19Rik	116.7576578	0.342074878	0.190801049	1.792835418	0.072999244	0.159575581
Gbp9	99.47876014	0.377709697	0.210793483	1.791847129	0.073157457	0.15989343
Med22	1432.214991	0.134037705	0.07481277	1.791642041	0.073190324	0.159937259
Ldb1	2193.672783	-0.128594851	0.071795854	-1.791118064	0.073274351	0.160092849
Skp1a	2479.58145	0.12197974	0.068106617	1.791011573	0.073291438	0.160102158
Bcl10	1441.969804	-0.142285209	0.079475667	-1.790299025	0.073405853	0.160324034
Fbrs	1966.856555	-0.13592297	0.07593393	-1.790016262	0.073451297	0.160393598
Zfp106	9228.651292	-0.121980299	0.068149333	-1.789897172	0.073470444	0.160393598
Nr2f6	304.6560615	0.223896264	0.125091423	1.789861041	0.073476253	0.160393598
Rcn2	1734.769873	0.146535796	0.081895747	1.78929678	0.073567032	0.160563682
Idh2	3129.167993	-0.123362843	0.068950547	-1.789149583	0.073590729	0.160587321
Mbd5	435.5846657	0.217014771	0.12134703	1.788381402	0.073714495	0.160801729
Fam135a	182.0001338	0.311767131	0.174329371	1.788379828	0.073714749	0.160801729
Gm26782	441.1483977	-0.196579149	0.109946073	-1.787959711	0.073782508	0.160921417
Cr1l	2558.907554	0.141036842	0.078934764	1.786751944	0.07397759	0.161318706
Riok1	771.9469627	0.167043795	0.093494777	1.786664451	0.073991738	0.161321375
BC052040	252.5217291	0.248763496	0.139313964	1.785632165	0.074158835	0.161657454
Spsb3	647.356027	-0.192974693	0.108098086	-1.785181406	0.074231897	0.161788465
Usp42	426.1450467	0.216900203	0.121508126	1.785067476	0.074250373	0.161800481
Ltf	280.3692931	0.630305777	0.353144381	1.784838756	0.074287475	0.161834152
Gm15440	25.91406531	0.72548346	0.406476037	1.784812374	0.074291756	0.161834152
Ugdh	3660.605325	-0.116973073	0.065563853	-1.784109209	0.074405921	0.162054564
E430018J23Rik	83.66328187	-0.401267588	0.224939504	-1.783891141	0.074441356	0.162103455
Gpd1	59.44938991	0.523827631	0.293706877	1.783504822	0.074504164	0.162174258
Rpl9-ps6	1024.080213	-0.161113795	0.090338156	-1.783452338	0.0745127	0.162174258
Ndrg3	1268.918399	0.146577737	0.0821905	1.783390243	0.0745228	0.162174258
Tmem126b	1063.775014	-0.15294324	0.085760727	-1.783371552	0.074525841	0.162174258
Chtf18	348.3119333	0.248952864	0.139626396	1.782992832	0.07458747	0.162280077
Tnrc6c	1273.913248	0.151336617	0.084885611	1.782830029	0.074613976	0.162309454
Coa6	278.5359099	-0.2283703	0.128208433	-1.781242425	0.074872856	0.162830999
Supt6	4981.853909	0.121020272	0.067943121	1.781199767	0.074879822	0.162830999
Dcaf10	804.3530273	0.161580375	0.09072591	1.780972767	0.0749169	0.162883251
Nup88	2144.519229	-0.126939782	0.071288182	-1.780656731	0.074968546	0.162967152
Ndufa10	2438.099099	0.120731546	0.06783764	1.779713237	0.075122903	0.16327426
Zfp280c	324.8001854	0.226367338	0.127232587	1.779161639	0.075213266	0.163442197
Zfp703	1606.272091	0.133331699	0.07495094	1.778919639	0.075252938	0.163499943
Gpr85	181.9160141	0.281609116	0.158408568	1.777739168	0.075446704	0.163892404
Sfmbt1	2267.676352	-0.129030545	0.072620822	-1.776770649	0.075605983	0.164209828
Xkrx	6.774095277	1.41329688	0.795579908	1.776436113	0.075661063	0.164300868
Angptl4	99.27170202	0.392504185	0.221090859	1.775307164	0.075847183	0.164676386
Apba3	386.2844998	-0.21614569	0.12179443	-1.774676309	0.075951349	0.164873868
Gm16094	3.621076874	2.125672958	1.197918365	1.774472302	0.07598506	0.164915522
Usp15	3138.163054	-0.120659724	0.068000598	-1.774392111	0.075998314	0.164915522
Mrpl23	718.328363	-0.186956499	0.10536795	-1.77432036	0.076010175	0.164915522
Slc27a3	16.8632197	-0.887253179	0.500097691	-1.774159719	0.076036735	0.164944478
Tom1l2	857.5006807	-0.153900678	0.086764435	-1.773776059	0.0761002	0.165053465
Cds1	612.4594763	-0.178883114	0.100865917	-1.773474327	0.076150142	0.165133092
Rab5b	5868.920623	-0.109508394	0.061753035	-1.773328125	0.076174351	0.165139817
Timm44	1160.329156	-0.142194633	0.08018664	-1.773295805	0.076179704	0.165139817
9330182L06Rik	107.5576164	-0.381856753	0.215403406	-1.772751695	0.076269861	0.165306547
A630072M18Rik	94.47307144	0.370616737	0.209078393	1.772620939	0.07629154	0.165324826
Lrrc25	1851.459164	-0.136645301	0.077091036	-1.772518674	0.076308498	0.165332872
Pip4k2c	2059.813118	-0.136476999	0.077001052	-1.772404336	0.076327463	0.165338021
Mrpl12	1738.917104	-0.154856559	0.087373842	-1.77234463	0.076337367	0.165338021
Itgb1	34505.83591	0.096866311	0.054680817	1.771486171	0.07647989	0.165617972
Armcx6	41.42181158	-0.598162826	0.337848355	-1.770506847	0.076642745	0.165941846
Tmem55a	915.9919772	0.157682449	0.0890959	1.769805886	0.076759483	0.166165776
Nmb	12.88478242	-1.093214749	0.617776009	-1.769597288	0.076794251	0.166212215
Siah1a	239.0228103	0.248695763	0.140597389	1.768850509	0.076918825	0.166452978
Ttc13	1644.26416	0.12598408	0.071244737	1.768328245	0.077006045	0.166595854
Hnrnpc	7233.401802	-0.107746604	0.06093247	-1.76829534	0.077011543	0.166595854
Slc25a26	163.4047272	-0.307962464	0.174208161	-1.767784374	0.077096958	0.16675173
3110053B16Rik	28.38045418	0.672319546	0.380386321	1.767465099	0.077150369	0.166838341
BC030336	471.3931015	0.193402131	0.10944593	1.767102085	0.077211133	0.166940822
Fpr1	4.449696178	1.773355273	1.004062566	1.76618005	0.077365647	0.167245931
Mrpl24	1108.264861	-0.151316965	0.085681955	-1.766030713	0.077390696	0.167271112
Zfp324	281.0606285	-0.234107873	0.132577118	-1.765824124	0.07742536	0.167317061
Galnt4	689.9577708	-0.164510714	0.093177217	-1.765568012	0.077468351	0.167380985
Rps16-ps2	901.0472063	-0.217888201	0.123457327	-1.764886748	0.077582801	0.16759926
2500002B13Rik	37.66977585	0.573697939	0.32509281	1.764720479	0.077610755	0.167617395
Cpne3	2973.731379	-0.128233017	0.072666562	-1.764677077	0.077618053	0.167617395
Elovl7	58.1084469	0.468195743	0.26544521	1.763813112	0.077763449	0.167902331
Fpr2	9.751794331	1.156129681	0.655620576	1.763412747	0.077830901	0.168018906
2310001H17Rik	63.51564904	-0.451537354	0.256088599	-1.763207562	0.077865489	0.168064505
Lnx2	420.053971	-0.202026319	0.114601355	-1.762861524	0.077923848	0.168161388
Wdr75	945.5241564	0.144935449	0.082239618	1.762355558	0.078009242	0.168316571
Gm21807	31.00925936	-0.631875805	0.358567584	-1.762222335	0.07803174	0.168336014
Tmem59	3671.373349	0.119201959	0.067657419	1.761846089	0.078095305	0.16844403
Tm2d1	470.5847425	-0.189972293	0.107844986	-1.761531072	0.078148559	0.16852977
Ubr5	5668.749253	0.121676831	0.069093472	1.761046688	0.078230501	0.168677339
RP24-67F19.6	59.8000221	-0.481039272	0.273184817	-1.760856543	0.078262687	0.168717592
Hes6	364.776041	-0.215038544	0.122154243	-1.760385388	0.078342485	0.168860456
Dnajc25	404.6145992	0.194014339	0.110258964	1.759624181	0.078471549	0.169063509
Tmem134	984.705394	0.177719746	0.100999917	1.759602897	0.07847516	0.169063509
C1qtnf6	163.5253256	-0.297946604	0.169327276	-1.759590137	0.078477325	0.169063509
Fcrl1	35.86969188	-0.589516116	0.335134453	-1.759043602	0.078570103	0.169201278
Ugt1a7c	2628.059851	0.123942782	0.07046245	1.75899051	0.07857912	0.169201278
Rnf34	830.0336489	-0.173517355	0.098646919	-1.758973894	0.078581943	0.169201278
RP23-361O12.4	250.4913652	-0.260008486	0.147880545	-1.758233216	0.078707836	0.169443119
Aebp1	21.02870933	0.879255508	0.500232862	1.757692415	0.078799859	0.169611975
Ext1	914.4417521	0.146404691	0.08330494	1.757455094	0.07884027	0.16966327
Tnni2	113.64009	0.358720305	0.204120729	1.757392825	0.078850876	0.16966327
Ptgs2os2	3.524414376	-2.118052621	1.205528645	-1.756949228	0.078926464	0.169796643
1190007I07Rik	78.82199923	0.425241987	0.242053095	1.756812849	0.078949714	0.169817393
BC035044	23.86881262	0.784912053	0.446889261	1.756390499	0.079021754	0.169943062
Borcs7	231.7481846	0.255470176	0.145539425	1.755333141	0.079202341	0.170302088
Nipal3	819.5347606	-0.159041739	0.09061321	-1.755171672	0.079229948	0.170332106
Zfp961	340.7793149	0.208491013	0.118805044	1.754900353	0.079276354	0.170402522
Acvr1b	870.3152025	0.150581853	0.085851569	1.753979047	0.079434097	0.170712191
B3gat3	1262.644775	-0.158707236	0.090489449	-1.753875593	0.079451827	0.170720899
Mrpl42	1833.584439	-0.14871112	0.084805461	-1.753555943	0.079506626	0.170776614
Crocc	142.6487223	0.312658058	0.178301209	1.753538629	0.079509595	0.170776614
1700088E04Rik	12.69747836	-1.059312474	0.604118375	-1.753484944	0.079518802	0.170776614
Kcna3	17.93202423	0.853578389	0.486839088	1.753307017	0.079549322	0.17081277
Dr1	2533.005865	0.118330007	0.067493537	1.753205007	0.079566824	0.170820966
Tnni3	4.265510495	2.037652104	1.162458215	1.75288202	0.079622261	0.170910586
2810013P06Rik	76.41832872	-0.448244011	0.255761291	-1.752587379	0.079672859	0.170989792
Clcn1	9.766818477	1.15182303	0.65737957	1.752143028	0.079749217	0.171124244
Peg13	484.290007	0.204635588	0.116802415	1.751980793	0.079777111	0.171141339
Lace1	390.6227063	-0.208666517	0.119106162	-1.751937208	0.079784606	0.171141339
Timm17b	550.8017014	-0.18838479	0.107559239	-1.751451495	0.079868169	0.17129115
Gab3	181.4383239	-0.290581241	0.165919393	-1.751339823	0.079887392	0.171302942
Alox5ap	7045.530247	0.104751032	0.059823585	1.750998921	0.079946096	0.171399376
Snapin	1699.13031	-0.1314367	0.075101658	-1.750117159	0.080098099	0.171695771
Lysmd1	200.7838173	-0.276591294	0.158059768	-1.749915862	0.080132833	0.171740732
Arih2	1329.993822	0.149179465	0.085255279	1.749797385	0.080153282	0.171755067
Ppp2cb	1455.449079	0.12817742	0.073266105	1.74947775	0.080208472	0.171843828
Gm15500	16261.20435	-0.107758869	0.061606809	-1.749138955	0.080267003	0.171939717
Zkscan7	19.55691484	0.8816564	0.504113201	1.748925435	0.080303909	0.171989258
Ctage5	5061.765375	-0.107789248	0.061635177	-1.748826783	0.080320966	0.171996276
Usp24	3013.705999	0.11957131	0.068399224	1.748138396	0.080440066	0.172221767
Gm5900	162.4661389	-0.28209597	0.161381082	-1.748011387	0.080462056	0.172239303
Cdca2	912.073931	0.170397051	0.097491981	1.747805808	0.080497659	0.172285971
Chmp5	2721.803413	-0.117506917	0.067236703	-1.747660311	0.080522865	0.172289554
Stk38l	318.0753871	-0.222783319	0.127481234	-1.747577367	0.080537237	0.172289554
Rps7	12756.33048	-0.128282246	0.073406611	-1.747557138	0.080540743	0.172289554
Ppic	122.0278287	0.348823257	0.199629901	1.747349751	0.080576688	0.172336912
Ppil2	1965.494634	-0.127686824	0.073087221	-1.747047191	0.080629153	0.172400495
Tmem67	163.6846287	-0.303871322	0.173937043	-1.747019012	0.08063404	0.172400495
Rad23a	1734.560863	-0.156445639	0.089624242	-1.745572796	0.080885213	0.1729079
N6amt2	477.5546571	-0.187570376	0.107512767	-1.744633515	0.081048683	0.173227682
Thumpd1	1928.780531	0.121473831	0.069645634	1.74417007	0.081129439	0.173370596
Agfg1	2583.703584	0.118676869	0.068053154	1.743884928	0.081179157	0.173447148
Gm6158	43.22020861	0.577509358	0.331186308	1.743759763	0.081200989	0.173464102
Arf4	4157.545774	0.111430508	0.063940774	1.742714417	0.081383512	0.173824264
Ccdc28a	133.852672	-0.328259859	0.188452951	-1.741866378	0.081531828	0.174064008
Ppp1r3e	238.3397376	0.241273789	0.138514858	1.741862156	0.081532567	0.174064008
Gm10080	113.6640124	-0.355133854	0.203886888	-1.74181801	0.081540294	0.174064008
Tirap	748.6103625	0.173604417	0.099672192	1.741753768	0.08155154	0.174064008
Pcdhgb2	42.83584842	-0.564536651	0.324435431	-1.740058566	0.081848735	0.174668475
Gm15421	23.04746218	-0.761944522	0.43798583	-1.739655647	0.081919502	0.174789611
Irgm2	402.0312424	0.218116785	0.125429285	1.738962203	0.082041411	0.175019808
Tprgl	1566.804171	-0.143816991	0.082712955	-1.738748066	0.082079087	0.175070261
Per2	151.3598025	0.316826679	0.182263832	1.738286062	0.082160421	0.175213801
Clk1	1770.259619	0.190434341	0.109562581	1.738133028	0.082187376	0.175241345
Hook1	20.19623311	0.792717213	0.456341678	1.737113332	0.082367169	0.175594705
Lman2	6386.67522	-0.124504818	0.071689085	-1.736733244	0.082434267	0.175697985
Phf20	2253.666121	-0.116655715	0.067171702	-1.73667945	0.082443767	0.175697985
Cks1b	1222.089781	-0.131957381	0.07599039	-1.736500897	0.082475306	0.175735194
Yars2	322.4660313	-0.211998931	0.12209759	-1.736307254	0.082509521	0.175769317
Gm7236	137.2080357	0.364272677	0.209813677	1.736172214	0.082533389	0.175769317
Sgol1	624.4119834	0.16941317	0.097578608	1.736171212	0.082533566	0.175769317
Gm10642	54.97852114	-0.473509494	0.272749452	-1.736060295	0.082553174	0.175781084
Scp2	4813.201808	0.108358028	0.062428388	1.735717231	0.082613845	0.175880269
Atxn7	619.1698174	0.177812415	0.102456645	1.735489344	0.082654167	0.175936104
Lrrc14	413.2378979	-0.190271154	0.109658628	-1.735122503	0.082719109	0.176044317
Rps12-ps3	1109.924474	-0.188487798	0.108641003	-1.734960026	0.082747886	0.176075539
Gnal	25.46597945	-0.705678642	0.407005602	-1.733830295	0.082948199	0.176471692
Camkmt	61.96590151	-0.457609322	0.264043671	-1.733081959	0.083081102	0.176724322
Ccl5	4.658657514	-1.899305585	1.095975072	-1.732982467	0.083098785	0.176731817
Tnip1	2253.377262	0.133839423	0.077234798	1.732890176	0.083115191	0.176736595
Saa3	15.51212296	0.98120828	0.566272183	1.732750274	0.083140065	0.176759374
Acsl1	1884.099243	-0.14143509	0.081628593	-1.732666023	0.083155047	0.17676112
Kbtbd6	48.97078376	0.491261686	0.284032581	1.729596246	0.083702437	0.177894402
Gm11808	2328.609852	-0.153661701	0.088855397	-1.729345733	0.083747236	0.177959313
Ccdc28b	127.2004912	-0.313086608	0.181087382	-1.728925582	0.083822415	0.178088746
Gm9840	87.91672106	-0.432864865	0.250397126	-1.728713392	0.083860403	0.178139134
Mrpl55	351.26327	-0.202816237	0.117337376	-1.728487925	0.083900784	0.178194587
Ofd1	361.9851329	0.214506447	0.124140066	1.727938884	0.083999182	0.17837322
Tbc1d8	375.6077749	0.219027441	0.126799002	1.72735934	0.084103148	0.178563615
Kbtbd8	72.64943952	0.431508841	0.249821208	1.727270654	0.084119067	0.17856704
Pot1b	251.8860243	0.230639864	0.133545761	1.727047432	0.084159145	0.17862174
Rps23	13557.19415	-0.13560504	0.078547657	-1.726404641	0.084274642	0.178836463
Polr2j	1203.624717	-0.144933338	0.083998723	-1.725423113	0.084451249	0.179180773
B3glct	956.4274119	0.142832909	0.082805034	1.724930254	0.084540043	0.179333616
Taf2	1171.736252	0.152975753	0.088691052	1.724816076	0.084560624	0.179333616
Cd300lh	7062.64592	0.118425431	0.068661018	1.724784097	0.084566389	0.179333616
Mmgt2	572.3653322	0.175990247	0.102092155	1.723837126	0.08473725	0.179665425
Mob4	1363.553734	0.139621003	0.081015544	1.723385378	0.084818857	0.179807911
St3gal3	561.9955616	0.182145128	0.105700539	1.723218533	0.084849013	0.179834209
Polr2f	613.0927266	-0.207797683	0.120591243	-1.723157328	0.084860078	0.179834209
Tmem164	4351.844049	0.117787606	0.068371665	1.722754699	0.084932894	0.179957967
Ccdc127	1407.537582	-0.144121571	0.083665306	-1.722596582	0.084961503	0.179988032
Mis18a	578.616683	0.172108115	0.0999277	1.722326395	0.085010409	0.180061076
Wdtc1	915.2640082	-0.151053606	0.08773183	-1.721765136	0.085112072	0.180245824
Cep104	818.2638044	0.156473422	0.090914785	1.721099842	0.085232708	0.180446279
Gen1	464.8220696	0.20389219	0.118467331	1.72108368	0.08523564	0.180446279
1500002C15Rik	20.01589235	-0.769020618	0.446878458	-1.720871982	0.085274057	0.180496995
S100a6	7260.47338	-0.144894781	0.084235824	-1.720108794	0.085412668	0.180759735
Dirc2	665.4097337	-0.172019851	0.100019285	-1.719866831	0.085456651	0.180822159
Hspb6	232.7378721	0.251272933	0.146141016	1.719386802	0.085543964	0.18097623
Cerk	8064.344358	-0.105371498	0.061289909	-1.719230792	0.085572356	0.181005618
Xrcc1	767.2056761	-0.158382956	0.09213701	-1.71899388	0.085615486	0.181066164
Stk32c	23.53475076	0.715824583	0.416660982	1.718002439	0.08579617	0.18140895
Caprin1	16473.21137	0.094094015	0.05477126	1.717945059	0.085806637	0.18140895
Ak8	292.0259507	0.251835659	0.146651969	1.717233404	0.085936534	0.181652807
Actr5	206.6011976	-0.275439682	0.160408938	-1.71710932	0.0859592	0.181669951
Zfp652	1565.290474	0.15030556	0.087585298	1.716104917	0.086142842	0.182027247
Gm11710	23.18515873	-0.730078875	0.425458175	-1.715982719	0.086165205	0.182043686
Gm21994	34.494919	0.585127144	0.341088861	1.715468346	0.086259394	0.182211839
Gtf2ird1	331.0222276	0.244786911	0.142710625	1.715267599	0.086296176	0.182246783
Prpsap2	699.4301146	-0.159817822	0.093176352	-1.715218698	0.086305138	0.182246783
Ankrd13b	1583.714236	0.146526542	0.085432132	1.715122154	0.086322833	0.182253316
Phkb	1094.120187	-0.139367465	0.081271675	-1.714834401	0.086375592	0.182331871
Map7d1	7381.801993	-0.100834248	0.058803712	-1.714759906	0.086389255	0.182331871
Gm6505	100.6508657	-0.349066826	0.20370452	-1.713593909	0.086603333	0.182752798
Nomo1	3364.120191	-0.10893791	0.063635841	-1.71189551	0.086915926	0.183381439
Sox12	35.72893402	0.5817084	0.340017788	1.710817554	0.087114798	0.183744121
Cebpe	28.83637604	-0.659775853	0.385652464	-1.710804193	0.087117265	0.183744121
Airn	66.29300936	0.441016281	0.257821672	1.710547751	0.087164631	0.183812963
Foxo3	2626.813869	0.120689829	0.070560998	1.710432571	0.087185912	0.183826783
Cand2	16.71144146	-0.865654135	0.506176621	-1.710181976	0.087232228	0.183893374
Lcp2	2801.492294	0.121579351	0.071102395	1.709919201	0.087280815	0.183964731
Mocs2	1430.292119	-0.126283744	0.073894819	-1.708966144	0.087457221	0.184305425
Fam69a	834.6730201	0.155092507	0.090773411	1.708567577	0.087531079	0.184429934
Cenpo	479.9596325	0.199714923	0.116903778	1.708370145	0.087567683	0.184475919
Ogdh	7112.459074	-0.112604797	0.065921207	-1.708172557	0.087604329	0.184521977
Hnmt	450.6513628	0.18783777	0.110020579	1.70729668	0.087766923	0.18483326
Limk1	1784.31667	-0.137339445	0.080462922	-1.706866252	0.087846915	0.184970511
Lamb2	52.69379999	-0.492243	0.288415304	-1.706715949	0.087874861	0.184998148
Atg2b	1007.310473	-0.177838338	0.104212252	-1.706501242	0.087914795	0.185051007
Pcdhga1	26.0905924	-0.709400509	0.415939358	-1.705538307	0.088094074	0.185397106
Dguok	311.3568124	0.22012715	0.129144111	1.704507839	0.088286253	0.185770231
Chst11	2012.695557	0.191559651	0.112413996	1.704055168	0.088370781	0.185916752
Proser1	1033.862569	0.163546193	0.095988224	1.703815189	0.088415619	0.185979737
Stk3	1427.634021	0.137487716	0.080730288	1.703049992	0.088558713	0.186233645
Tmed3	2420.435663	-0.166262032	0.097628327	-1.703010151	0.088566169	0.186233645
Pkdcc	259.0782209	0.24490283	0.143858265	1.702389707	0.088682338	0.186446513
Unc13a	43.01348662	-0.527694555	0.31003272	-1.702060849	0.088743962	0.186528392
Vcam1	90.82554241	0.385633643	0.226577366	1.701995436	0.088756224	0.186528392
Llph	1247.635637	-0.139818062	0.082152039	-1.701942674	0.088766115	0.186528392
Arl5b	423.5329098	0.211901155	0.124511373	1.701861841	0.088781271	0.186528837
Oplah	29.86761997	-0.673088914	0.395569376	-1.701569824	0.088836038	0.186612493
Zbtb21	941.7351334	0.155464125	0.091373176	1.701419744	0.088864196	0.186640232
Mkln1	2115.032151	0.123202956	0.072415391	1.701336624	0.088879795	0.186641587
Pfkm	433.3552892	-0.225634464	0.132649113	-1.700987361	0.08894536	0.186747854
Osgepl1	123.4289948	-0.34519711	0.202952261	-1.700878361	0.088965831	0.186759418
Wdr13	1302.722255	0.13410823	0.078858618	1.700616034	0.089015111	0.186831448
Tssc4	594.661003	-0.192580724	0.11324859	-1.700513215	0.089034433	0.186840583
Fam76a	1613.467534	-0.12609867	0.07416777	-1.700181478	0.089096795	0.186934535
Itpka	2.853735623	-2.259433799	1.32898822	-1.700115746	0.089109156	0.186934535
Anxa9	161.8827903	-0.297228534	0.174881449	-1.699600135	0.089206165	0.187068204
Hspd1	10834.30284	0.112150348	0.065988888	1.69953384	0.089218644	0.187068204
Rgs18	1260.618903	-0.139693647	0.082197978	-1.69947791	0.089229173	0.187068204
Gm21596	154.3820152	0.299648502	0.176319985	1.699458529	0.089232822	0.187068204
Mrps9	743.1975115	-0.168633225	0.099237688	-1.699286113	0.089265288	0.18710484
Prkar1b	79.17984572	0.422406989	0.248595388	1.699174681	0.089286276	0.187117409
Gabbr2	10.12722195	1.11400615	0.65567116	1.699031799	0.089313192	0.187132319
Tbc1d5	1922.085462	-0.133792601	0.078748883	-1.698977759	0.089323374	0.187132319
Crybg3	1320.838911	-0.145376867	0.085589856	-1.698529165	0.089407933	0.187244974
Rpl5	11531.83705	-0.128890882	0.07588833	-1.698428232	0.089426967	0.187244974
Zfp429	263.4659612	-0.224679407	0.13228889	-1.698399676	0.089432353	0.187244974
Wdr82	2192.403192	0.117137752	0.068970519	1.698374232	0.089437152	0.187244974
Akap1	599.6768953	0.188848299	0.11121117	1.698105492	0.089487853	0.187319702
Traf7	1657.115507	-0.126213201	0.074351701	-1.697515979	0.089599153	0.187521232
Fam234a	2621.981596	-0.118564364	0.069853595	-1.69732658	0.089634935	0.18756467
Kmo	19.38441904	-0.797231663	0.4697534	-1.697128032	0.089672458	0.187611736
Heatr6	727.6556818	0.158041634	0.0931338	1.696931028	0.089709701	0.187640459
Kif20b	1951.964712	0.151956978	0.089549945	1.696896381	0.089716252	0.187640459
Rab5a	2531.529123	-0.117372047	0.069177299	-1.696684453	0.089756334	0.187692839
Otud5	2224.818855	-0.120354328	0.070947885	-1.696376542	0.089814593	0.187783208
Rrm2b	491.9196547	0.180918422	0.106680955	1.695883032	0.089908034	0.18794709
Mphosph10	1495.382099	0.128609862	0.075848642	1.695611929	0.089959397	0.188022973
Col6a1	57.07678054	0.494736574	0.291794677	1.695495541	0.089981455	0.18803759
Ifit3	62.70460801	-0.588558261	0.347190597	-1.695202191	0.090037071	0.188122318
Tjp2	1284.091861	0.141087798	0.083241205	1.694927381	0.090089198	0.188199726
Gapvd1	3526.218364	0.119865952	0.070744645	1.694346638	0.090199433	0.188398481
C2cd2	674.1623164	0.191701148	0.113152159	1.694189055	0.090229364	0.188429467
Carm1	1089.575393	0.135927536	0.080248405	1.693834736	0.090296691	0.188538525
Gm12589	56.64977054	-0.480378413	0.283711511	-1.693193239	0.090418691	0.188759936
Gde1	1078.091461	-0.140856534	0.083193564	-1.693118169	0.090432977	0.188759936
Esd	18694.95334	0.12866964	0.076029749	1.692359138	0.090577518	0.189030026
Gna12	4607.294418	-0.107611333	0.063619117	-1.69149366	0.090742558	0.189342796
Ganc	462.4149676	-0.203729957	0.120452362	-1.691373701	0.090765452	0.189358912
Mki67	21238.05132	0.279598346	0.165325233	1.691201879	0.090798252	0.189395686
Prkca	147.1493967	-0.320021963	0.189242468	-1.691068431	0.090823734	0.189417184
Lrig1	28.36457264	0.827018787	0.48914219	1.690753332	0.090883924	0.189491408
Gtpbp3	370.8125451	-0.205001697	0.121250895	-1.690723175	0.090889686	0.189491408
BC021767	17.68270467	-0.813655971	0.481356584	-1.690339341	0.090963053	0.189612696
Map2k3os	29.53072195	0.62641901	0.370608705	1.69024365	0.090981351	0.18961554
Sars2	215.1155638	-0.246724166	0.145975659	-1.690173328	0.090994799	0.18961554
Ccnh	775.2859637	0.156404622	0.092558007	1.689801103	0.091066013	0.18973226
Btd	371.9310945	-0.191851174	0.113589835	-1.688981891	0.0912229	0.19002741
Nipa1	346.0933387	-0.197940754	0.117247683	-1.68822743	0.09136758	0.190297035
Gja1	93.35901942	0.37072423	0.219628939	1.687957111	0.091419462	0.190357427
Ska2	780.3016829	0.162745458	0.096417901	1.687917448	0.091427077	0.190357427
Zfp142	742.7562983	0.177194706	0.104996688	1.687621855	0.091483841	0.190415798
Retsat	929.4535177	-0.14135674	0.083765296	-1.687533469	0.09150082	0.190415798
Irf2bpl	1358.091409	-0.144630145	0.085705068	-1.687533168	0.091500878	0.190415798
Bckdk	2208.379027	-0.131614628	0.078006183	-1.687233272	0.091558506	0.190503963
Gm6501	257.8790851	0.265911828	0.157610476	1.687145644	0.09157535	0.190507254
Swt1	345.9003342	0.21032149	0.124675154	1.686955929	0.091611826	0.190551378
Npc2	25451.60008	-0.104611735	0.062021453	-1.68670242	0.091660587	0.190621033
Lrp10	2496.930883	0.120030592	0.071189039	1.686082501	0.09177991	0.190820277
Kmt2b	1201.989046	0.1458988	0.086533115	1.686045848	0.091786969	0.190820277
Rps4x	26405.01671	0.129632871	0.076889678	1.685959347	0.09180363	0.190823132
Uri1	1286.481754	0.136364491	0.080910715	1.685370004	0.091917207	0.191027402
6720489N17Rik	116.6835126	0.331347353	0.196612865	1.685278089	0.091934931	0.191032431
Mgrn1	2874.396319	-0.109868784	0.065201428	-1.685067158	0.091975615	0.191085158
Fam84b	771.4695425	0.153658915	0.091214386	1.68459079	0.09206755	0.191244326
1110059E24Rik	604.2670173	-0.163736821	0.097225039	-1.684101368	0.09216208	0.191406006
Dctn4	2141.468279	0.118092367	0.070124899	1.684029056	0.092176054	0.191406006
Ttll11	102.7501279	0.345578065	0.205246759	1.683719959	0.092235802	0.191473137
Ewsr1	6951.612551	-0.106322209	0.063147837	-1.683703099	0.092239062	0.191473137
Alad	285.5800181	-0.21558021	0.128086947	-1.683077123	0.092360162	0.191692642
Eif4e	4676.123693	-0.110360562	0.065577489	-1.682903131	0.092393845	0.19173067
Dusp1	853.0757431	0.145031159	0.086192995	1.682632791	0.0924462	0.191807424
Tsga10	212.6495095	0.265400466	0.157810707	1.681764633	0.092614489	0.192124656
Fkrp	1021.635616	0.149302556	0.08883502	1.68067228	0.092826588	0.192532647
Fbxo48	50.09039935	0.508776852	0.302743835	1.680552311	0.092849906	0.192549015
Ppp4r1	2604.299349	-0.108596173	0.064625472	-1.680392718	0.092880932	0.192574624
Saraf	3960.087051	-0.107526822	0.063991488	-1.680330084	0.092893111	0.192574624
Lysmd3	383.5847401	-0.245141792	0.145900929	-1.680193499	0.092919674	0.192597703
Tmem156	158.9542672	0.283487887	0.168763138	1.679797445	0.092996733	0.192725422
Nudc	3166.736639	0.120683905	0.071872649	1.679135336	0.093125671	0.192960595
Slc15a3	15411.27813	0.132330898	0.078825449	1.678783932	0.093194161	0.19307046
6330562C20Rik	29.86462714	-0.635612777	0.378745744	-1.678204408	0.093307201	0.193272567
Ptpn11	3745.800316	0.102766224	0.061253054	1.67773224	0.093399383	0.193431408
Tap2	1136.961231	0.142440767	0.084926062	1.677232691	0.093496989	0.193554629
Pten	2760.34935	0.126090569	0.075179043	1.677203691	0.093502658	0.193554629
Mnat1	426.2050599	0.194888769	0.116199601	1.677189657	0.093505401	0.193554629
Setd8	5619.127272	0.114207125	0.068118525	1.676594222	0.093621857	0.193763559
Lrrc47	1585.584923	-0.126074417	0.075222255	-1.6760255	0.093733198	0.193961833
Aco2	9147.227208	-0.096088549	0.057339185	-1.675792026	0.093778937	0.194002985
Mrpl47	419.4951837	-0.201730706	0.12038124	-1.675765317	0.09378417	0.194002985
AI464131	19.49603964	-0.763664481	0.455813624	-1.675387572	0.093858213	0.194099807
Gm3724	15.67382433	-0.851236452	0.508120454	-1.67526508	0.093882234	0.194099807
Rbm22	1286.365567	0.13439268	0.080224093	1.675215947	0.09389187	0.194099807
1600010M07Rik	63.11825975	-0.441006722	0.263254703	-1.675209282	0.093893177	0.194099807
Cstf2t	1264.998498	0.132934168	0.079357896	1.67512212	0.093910274	0.194103003
Iqcb1	106.6374638	0.363229017	0.216895629	1.674671907	0.093998622	0.194253444
Pigyl	216.768166	-0.27713015	0.165504747	-1.674454389	0.094041331	0.194280159
Gm43442	23.29127876	-0.84226395	0.50301006	-1.674447526	0.094042679	0.194280159
Pqlc1	1482.065	0.191142276	0.114159903	1.674338098	0.094064171	0.194292401
Fsd2	33.47049215	0.602153284	0.359828952	1.673443121	0.094240095	0.194601324
Sdhaf4	137.0356147	-0.322158658	0.192517254	-1.673401484	0.094248286	0.194601324
Serpinb9	668.9445168	0.173611761	0.103753299	1.673313161	0.094265663	0.194601324
Zfp850	157.1877309	0.286565804	0.171261955	1.673260148	0.094276094	0.194601324
Zfp638	2517.280734	0.119580195	0.071480261	1.672912119	0.094344598	0.194710527
Pgam1	25390.40622	-0.0938538	0.056111982	-1.672616005	0.094402914	0.194798673
Ciao1	1302.978276	-0.124420374	0.074412009	-1.672046969	0.094515061	0.194987491
Urgcp	995.7860067	-0.144828538	0.086620291	-1.671993208	0.094525661	0.194987491
Snrpg	568.9155717	-0.212540021	0.127168465	-1.67132646	0.094657213	0.195226591
Rassf1	724.7581523	0.158085213	0.094594237	1.671192858	0.09468359	0.195248732
Mrpl13	1001.527321	-0.134492853	0.080491024	-1.67090499	0.094740446	0.195333704
Txn1	7775.806484	-0.131736276	0.078860876	-1.670489632	0.094822529	0.195470653
Sav1	1832.009944	0.116561348	0.069780782	1.670393275	0.094841579	0.195470806
Zfp568	463.093058	0.190833136	0.114248705	1.670330845	0.094853924	0.195470806
Inpp5j	14.39554663	0.891835971	0.534009962	1.670073659	0.094904791	0.195543348
Il1f9	2.496142994	2.681329851	1.606025836	1.66954341	0.095009735	0.195727267
Gm14026	105.7452628	0.3743023	0.224217424	1.669372047	0.09504367	0.195742588
Prps1	1004.357476	-0.174371888	0.104455118	-1.669347479	0.095048536	0.195742588
Rps9	19684.53426	-0.154841804	0.092773999	-1.669021553	0.095113108	0.195843256
Rnf13	7821.184842	0.106490014	0.063840994	1.668050697	0.095305663	0.196207371
Pan2	328.3725236	0.215318404	0.129252392	1.665875588	0.095738197	0.197065332
Gm16199	94.09097578	-0.446865618	0.268266997	-1.665749506	0.095763317	0.197084538
Ggct	146.4421507	0.294036198	0.176560905	1.665352808	0.095842389	0.197214753
Slc25a4	5426.072865	0.101302036	0.060849036	1.664809225	0.095950823	0.197393687
Ago4	702.1638931	0.199544878	0.119866958	1.66471963	0.095968705	0.197393687
Zfyve19	608.0582216	-0.166569792	0.100061201	-1.664679126	0.09597679	0.197393687
Pmm1	485.7460083	-0.209872798	0.126158056	-1.663570321	0.096198327	0.197816724
AU022252	450.0207496	-0.184348659	0.110825541	-1.66341312	0.096229769	0.197836712
Ftsj1	374.8566049	-0.195077948	0.117284249	-1.663291963	0.096254007	0.197836712
Ncdn	1167.102809	0.136236876	0.081908366	1.663284019	0.096255596	0.197836712
Nedd1	1049.9393	0.159821895	0.096092949	1.663201064	0.096272195	0.197838251
Cyp2s1	26.84208894	-0.710543444	0.427269655	-1.662985974	0.096315243	0.197894134
D930015E06Rik	1092.230672	0.144818164	0.087091825	1.662821557	0.09634816	0.197929186
Gm7809	177.3551891	0.278929526	0.167816074	1.662114479	0.096489823	0.198187588
BC064078	29.54762613	0.625295856	0.376274461	1.661807857	0.096551306	0.198281245
Dclk1	98.41133626	0.352438565	0.21211384	1.661553836	0.096602266	0.198353263
1700010I14Rik	83.97736545	-0.387839276	0.233435841	-1.661438421	0.096625427	0.198368187
Nit2	426.1212074	-0.223904853	0.134796941	-1.661052928	0.096702817	0.19849442
Smim19	209.1210966	0.257017251	0.154764809	1.660695688	0.09677458	0.198565017
Nde1	2241.852469	0.121897383	0.073405502	1.660602822	0.096793242	0.198565017
Gon4l	1249.013445	0.12923254	0.07782387	1.660577154	0.0967984	0.198565017
Gm28036	1342.832595	0.148690289	0.089541987	1.660564998	0.096800844	0.198565017
Katnbl1	1985.989607	-0.137906721	0.083069633	-1.660133984	0.096887502	0.198710121
Cdc42bpg	217.000858	0.257793661	0.155308868	1.659877279	0.096939143	0.198783372
Gm21985	140.7094678	0.359596873	0.216662868	1.65970697	0.096973416	0.19882099
Rad54l	1061.6448	0.154389772	0.093066546	1.658918029	0.097132311	0.199108046
D16Ertd472e	82.58054913	0.421015744	0.253799242	1.658853437	0.097145329	0.199108046
Il15ra	78.92065514	0.405763693	0.244715965	1.658100621	0.097297159	0.199386494
Slc9a1	1624.768633	0.133840004	0.080735904	1.657750736	0.097367788	0.199498479
Rprd2	1462.335737	0.153737148	0.092757007	1.657418153	0.097434964	0.199603351
Ikbkg	2288.854315	0.118003139	0.071201108	1.657321666	0.097454459	0.199610528
Carnmt1	860.6909061	0.141261618	0.085255423	1.656922374	0.09753517	0.199743067
Mast3	1899.989836	0.146865741	0.088651815	1.656658029	0.097588633	0.19981977
Il3ra	532.1467564	0.208428417	0.125819465	1.656567341	0.09760698	0.199824557
Rpl17-ps10	144.0002882	-0.323433456	0.19525671	-1.656452454	0.097630226	0.199839371
Ubqln4	1452.389236	0.11975444	0.07231235	1.656071743	0.097707291	0.199964323
Tmem219	768.015814	0.188586304	0.113904368	1.655654714	0.097791763	0.200104392
Tm9sf3	12319.90856	0.100136316	0.060491304	1.655383672	0.097846696	0.20018398
Sac3d1	190.7995906	0.263796521	0.159371091	1.655234456	0.097876948	0.200213057
Actr1a	4804.370228	-0.10808629	0.065341421	-1.654177206	0.098091513	0.200619083
Nphp1	202.9349803	-0.244707333	0.148058975	-1.652769331	0.098377818	0.201171678
Gm8093	9.375066412	-1.107229751	0.670004285	-1.652571148	0.098418174	0.20117579
Lama3	135.8703175	0.336873782	0.203849422	1.652561871	0.098420064	0.20117579
Zfp282	619.1251307	-0.156399035	0.094642633	-1.652522017	0.098428181	0.20117579
Ywhae	16502.82253	-0.092117504	0.055751195	-1.6522965	0.098474123	0.201236738
RP24-416M6.5	9.926578942	1.079737626	0.65377617	1.651540199	0.09862832	0.201518855
Tox4	2735.911213	-0.125300817	0.075883588	-1.651224192	0.098692805	0.201617609
Surf6	909.6178407	0.1575553	0.095430002	1.651003842	0.09873779	0.201676501
Crem	404.4509698	-0.219956793	0.133246247	-1.650754139	0.098788788	0.201747653
Dus1l	1009.833952	-0.18103547	0.109702615	-1.650238423	0.098894181	0.201929849
Cd164	5915.808966	-0.127432545	0.077279307	-1.648986633	0.099150373	0.202419849
Zhx2	88.37808399	0.373484667	0.226576497	1.648382209	0.099274265	0.202639635
Izumo4	22.67388208	-0.723415775	0.438894111	-1.648269497	0.099297381	0.202653681
Scn3b	55.84358636	-0.478152128	0.290184653	-1.647751259	0.099403725	0.20283755
Polr2m	2833.530451	0.105321567	0.063923993	1.647606203	0.099433507	0.202865157
AK157302	25.44983286	-0.706793955	0.429220013	-1.646693848	0.099620989	0.203214445
Tsc22d4	1501.324922	-0.147518383	0.089626912	-1.64591616	0.099781021	0.203504385
Gipc2	38.32586375	-0.537567801	0.326621215	-1.645844718	0.099795733	0.203504385
Twsg1	1027.544893	0.147912035	0.089874358	1.645764576	0.099812238	0.203504795
Iqsec1	4082.380796	0.131254881	0.079776938	1.6452735	0.099913422	0.203677827
Cdcp1	44.67286437	0.498372768	0.302950815	1.645061654	0.099957097	0.203733587
Psmb8	2411.882325	-0.133071464	0.080896077	-1.644968078	0.099976394	0.20373965
Nxpe4	32.47006066	-0.589165545	0.358344001	-1.644133971	0.100148532	0.20405713
Gm6485	122.2439239	0.348792613	0.212225768	1.64349794	0.100279951	0.204291554
B230307C23Rik	132.33711	-0.310368663	0.18899562	-1.642200297	0.100548501	0.20480522
Bola2	1021.005739	-0.155791108	0.094882659	-1.641934467	0.100603586	0.204883988
Pfdn2	1426.445064	0.122401349	0.07457834	1.641245286	0.100746509	0.205141586
Osbpl9	5780.481863	-0.098708051	0.060181904	-1.640161668	0.100971557	0.205566299
AW146154	133.5776845	-0.327857861	0.199932402	-1.639843558	0.101037699	0.205639041
Gbp7	220.8704954	-0.261540206	0.159498764	-1.639763214	0.10105441	0.205639041
Utrn	1520.319493	-0.165695222	0.101048943	-1.639752146	0.101056712	0.205639041
Slc39a9	2474.602659	0.111931871	0.068266427	1.639632773	0.101081545	0.205656046
Cox5a	2092.068012	-0.124715912	0.07606797	-1.63953254	0.1011024	0.205664953
Basp1	4109.679117	-0.108168631	0.065999204	-1.638938422	0.101226085	0.205883003
Sumo2	6046.61165	0.108014034	0.065944881	1.637944161	0.101433343	0.206270932
Pyroxd2	36.51849306	-0.550384046	0.336121048	-1.63745784	0.101534841	0.206443702
Ube2d3	11164.14344	0.101311956	0.061877419	1.63730094	0.101567605	0.206448834
Gm10179	39.18411176	-0.54230026	0.331218746	-1.637287343	0.101570444	0.206448834
Ptma	38306.93439	0.088693738	0.054222366	1.63574084	0.101893838	0.207072434
Ppp1r15b	4719.284599	-0.097033261	0.059334082	-1.635371412	0.101971212	0.20719594
Zfp512b	496.431517	-0.208623228	0.127588628	-1.635124	0.102023056	0.207261894
H2afx	701.5043198	0.161821645	0.09896997	1.635058044	0.10203688	0.207261894
Ocel1	300.4585365	0.207076101	0.126674454	1.634710818	0.102109684	0.207376029
Rbm42	1393.700496	-0.150139178	0.091854895	-1.634525615	0.102148532	0.207399294
Nup214	2539.332215	0.128195578	0.078431173	1.634497783	0.102154371	0.207399294
Phka1	243.3695364	-0.27086406	0.165733618	-1.634333837	0.102188773	0.207403701
Fkbp2	1715.853191	-0.118894437	0.072748163	-1.634329063	0.102189774	0.207403701
Gm16104	16.84988064	-0.818875617	0.501233172	-1.633721915	0.102317255	0.207612873
Zc3h7a	1675.371643	-0.149598309	0.091571377	-1.633679803	0.102326101	0.207612873
Sh2b2	1133.97895	-0.128629497	0.078742298	-1.633550211	0.102353329	0.207634367
Ube2o	461.7882904	0.181910556	0.111379455	1.633250548	0.102416313	0.207704867
Pde3b	365.4572693	0.20129479	0.123249768	1.633226524	0.102421363	0.207704867
Pkn3	268.980922	-0.242568377	0.148710321	-1.631146883	0.10285933	0.208559155
Cxcl2	62.61700143	0.422253493	0.258911277	1.630881039	0.102915423	0.208638999
Zfp9	48.60853697	-0.471246166	0.288980201	-1.630721289	0.102949142	0.208673465
Tgds	381.4927307	-0.202992925	0.124513019	-1.630294775	0.103039211	0.208809747
Cadps	5.526285103	-1.442080847	0.884579496	-1.630244486	0.103049835	0.208809747
Rbm48	207.3395593	0.268757355	0.164873263	1.630084529	0.103083633	0.208816168
Dgkz	5647.554605	0.12032309	0.073817231	1.630013603	0.103098622	0.208816168
Chmp2b	1867.038936	-0.120401918	0.073866571	-1.62999198	0.103103192	0.208816168
Grsf1	2185.075672	0.12074887	0.074116547	1.6291756	0.103275851	0.209131922
Zfp93	18.84232503	0.797561447	0.489919345	1.627944386	0.103536679	0.209626087
Fzd5	261.6601004	0.246559907	0.151556867	1.626847481	0.103769495	0.210063385
Gm10232	370.0345067	0.221942378	0.136451127	1.626533857	0.103836137	0.210164206
Ctps2	1749.433462	-0.113634107	0.069869559	-1.626375038	0.103869898	0.210198454
Cmbl	144.6220567	-0.283315995	0.174234116	-1.626064983	0.103935832	0.210297788
St8sia1	188.5179742	-0.261824716	0.16109996	-1.625231408	0.104113261	0.210622645
Gm21981	17.04220718	-0.847784137	0.521716389	-1.624990425	0.104164599	0.210668233
Cep350	2835.539071	0.138211059	0.08505631	1.624935998	0.104176197	0.210668233
Rcan3	1143.769242	0.149963717	0.092291726	1.624887986	0.104186429	0.210668233
Fstl1	29.58854514	0.626207747	0.385496059	1.62442062	0.104286069	0.210835555
Gm16278	44.37561281	0.505177131	0.311169654	1.623478141	0.104487232	0.211208038
Cep57l1	268.1118249	0.224110344	0.138050643	1.623392251	0.10450558	0.211210921
Cep83os	148.6088525	0.304486536	0.187669197	1.622464101	0.104704014	0.211577707
Rpl35a	8622.279382	-0.123731342	0.076271024	-1.622258835	0.104747939	0.211632207
Cry2	210.3554167	-0.264908195	0.163333555	-1.621884709	0.104828036	0.211759759
Ubqln2	1428.132374	-0.123054013	0.075884192	-1.62160274	0.104888436	0.211847484
Mynn	526.3114775	0.174784213	0.107813954	1.621165051	0.104982246	0.211953053
Gm4202	509.9598453	0.181215062	0.111784011	1.621117914	0.104992353	0.211953053
Rasal2	214.1073429	0.234152272	0.144445025	1.621047674	0.105007415	0.211953053
Cpsf2	3330.951001	-0.098939662	0.061034607	-1.621042022	0.105008627	0.211953053
Tmem237	429.0837482	0.18488833	0.114078338	1.620713737	0.105079046	0.212060898
Zfp646	1649.972535	0.112991194	0.069738642	1.620209273	0.10518733	0.212245111
Set	8819.883702	0.112804864	0.069664745	1.61925325	0.105392785	0.212625302
Ogfod1	718.272657	0.163538665	0.101024913	1.618795398	0.105491293	0.212789644
Setdb1	2164.322432	0.116653547	0.072067925	1.618661093	0.105520202	0.212813567
Nfrkb	852.2383795	0.143241255	0.088527787	1.618037214	0.105654578	0.213000952
Abca7	1267.255971	-0.133031141	0.082218723	-1.618015178	0.105659327	0.213000952
Mapk6	6188.919401	-0.097117535	0.060023493	-1.617992063	0.105664308	0.213000952
Gm14176	127.6031964	0.343539584	0.212394731	1.617458129	0.105779427	0.21319858
Slc25a51	3019.764397	-0.111743242	0.069102978	-1.617053933	0.10586664	0.213339909
Fam136a	754.1025658	-0.164719163	0.101870955	-1.616939411	0.10589136	0.213355279
Cnot3	1517.671037	0.135258593	0.083706528	1.615866713	0.106123134	0.213787414
Clmp	95.57122635	-0.34495297	0.213488963	-1.61578831	0.10614009	0.213787414
Ywhag	11172.57489	0.090944444	0.056289194	1.615664339	0.106166905	0.213806923
Ttll12	991.195225	-0.132870326	0.082322907	-1.614014019	0.106524386	0.214492237
Cited2	1055.417672	0.172320161	0.106777699	1.613821636	0.10656612	0.214541663
Cxx1b	468.7598267	-0.208765876	0.129379416	-1.613594201	0.106615476	0.214576024
Sbno1	3070.252047	-0.124239663	0.076996066	-1.613584553	0.10661757	0.214576024
Mettl8	415.1236844	0.182487471	0.113129371	1.613086587	0.106725698	0.214759013
Snf8	1142.372949	-0.133142148	0.082545232	-1.612959886	0.106753223	0.214779776
Zbtb37	273.6848742	0.218553318	0.135505939	1.612868919	0.106772989	0.214784923
Gm19680	135.9391824	-0.314480633	0.19500907	-1.612646184	0.106821399	0.214847679
Gm5454	85.44115684	-0.364545873	0.226139387	-1.6120406	0.106953105	0.215077922
Ero1lb	1559.020588	-0.123778786	0.076814284	-1.611403249	0.10709186	0.21532226
Romo1	749.3271813	-0.205110389	0.127298037	-1.61126121	0.107122802	0.215349784
Anapc5	6377.601534	-0.09835331	0.061074393	-1.610385381	0.10731375	0.21569891
Nup37	404.9124299	-0.18896648	0.117405776	-1.609516033	0.107503552	0.216045618
Endod1	1466.786902	-0.13885862	0.086281268	-1.60937157	0.107535118	0.216056876
Tpst2	1122.415427	-0.131720761	0.08184872	-1.609319749	0.107546443	0.216056876
Prkcg	23.12700223	0.712622101	0.442827948	1.609252768	0.107561082	0.216056876
Bub1b	2125.30799	0.116635857	0.072516417	1.60840623	0.107746238	0.216393973
Pkd2	585.7715389	0.170950781	0.106306336	1.60809589	0.107814179	0.216494451
Ndufa12	1581.463906	-0.127487433	0.079282279	-1.608019278	0.107830957	0.216494451
Leng9	83.68773369	0.359489677	0.223637392	1.607466773	0.107952013	0.216702641
Slc25a23	193.3128236	-0.271568301	0.168975607	-1.607144997	0.108022564	0.216809398
Ppfia3	18.16783833	-0.764575485	0.475834992	-1.606808029	0.108096486	0.216922885
Ift172	597.261039	-0.165824467	0.103233702	-1.606301651	0.108207648	0.217111053
Gne	480.5588732	0.211316054	0.131570241	1.606108285	0.10825012	0.217161362
Kansl1	1791.396979	0.132419086	0.082465284	1.605755525	0.108327636	0.217281947
Dhrs7	840.1705392	0.151260626	0.094230223	1.60522411	0.108444493	0.217404446
Zmiz2	3061.718274	0.104766538	0.065266292	1.605216642	0.108446136	0.217404446
Gm12411	55.22786804	-0.47814737	0.297873588	-1.605202305	0.10844929	0.217404446
Zc3h12c	447.1038024	-0.205901038	0.128274384	-1.605160994	0.108458379	0.217404446
Ccdc166	62.42736203	0.428997352	0.267360274	1.604566545	0.108589229	0.217597595
Cdk2	1083.639021	-0.150828546	0.093999657	-1.604564847	0.108589603	0.217597595
Vps4a	1690.97385	-0.117013723	0.072960244	-1.603801156	0.10875789	0.217899836
Bptf	3560.316829	0.153638583	0.095826031	1.60330739	0.108866806	0.218083048
Phrf1	2015.362257	0.110364461	0.068850211	1.602964749	0.108942437	0.218199535
Decr1	1041.511188	-0.141270021	0.088214351	-1.601440355	0.109279421	0.21882136
Gtf2e2	641.4192303	-0.152220634	0.095054619	-1.601401759	0.109287963	0.21882136
Pam16	180.0843875	-0.283740476	0.177201656	-1.601229255	0.109326152	0.218862714
AI427809	51.85119615	-0.453670129	0.283348005	-1.601105782	0.109353492	0.218882342
Cox8a	4196.465728	-0.124470331	0.077761765	-1.600662371	0.10945172	0.219026848
2810414N06Rik	51.31778028	-0.448404113	0.280143755	-1.600621481	0.109460782	0.219026848
Ube2v2	1090.733566	-0.129878619	0.081163044	-1.600218676	0.10955008	0.219170396
H2-D1	37572.57326	-0.120566918	0.075389753	-1.599248084	0.10976549	0.219566162
Tiparp	1797.647625	-0.123137855	0.077030792	-1.598553662	0.109919813	0.219838437
Nup93	1862.156151	-0.11716114	0.073295772	-1.598470657	0.109938271	0.219838437
Gm10116	30992.33264	0.089843925	0.056209479	1.59837676	0.109959153	0.219838437
Pdxdc1	3243.109397	-0.107518379	0.067269673	-1.598318754	0.109972056	0.219838437
Diablo	866.75703	-0.143163079	0.08958699	-1.598034254	0.110035354	0.21992975
Tnfsf8	16.61551633	0.798116466	0.499495791	1.597844227	0.110077649	0.219979061
Clcf1	23.57330187	0.672388026	0.42090199	1.597493102	0.110155834	0.220100068
Chd6	861.9642413	0.143623548	0.089917223	1.597286293	0.110201905	0.22012884
Ogfod2	249.917594	-0.23135678	0.144845118	-1.597270132	0.110205506	0.22012884
Hist2h2aa1	0.986839174	3.409960789	2.135217086	1.597008946	0.110263713	0.220190437
Nol8	845.9681738	0.154880963	0.096984056	1.596973454	0.110271625	0.220190437
Aph1a	3606.499485	-0.106962183	0.067019885	-1.595976834	0.110493966	0.220599117
Pogz	652.0135773	0.159232867	0.09978152	1.595815212	0.110530056	0.22063588
Fam208a	634.3584035	0.170066092	0.106601315	1.595347037	0.110634653	0.220809359
Rbl2	2136.002281	0.124818477	0.078258977	1.594941325	0.110725357	0.220955061
Ppip5k2	1870.048261	0.134209066	0.084163786	1.594617735	0.110797744	0.22106417
Gm13339	411.2787085	0.204339576	0.128168787	1.594300608	0.110868722	0.221170431
Rpl4	35571.17196	-0.093645792	0.058750447	-1.593958796	0.110945264	0.221287757
Gm6710	139.7111379	-0.3314486	0.208031421	-1.593262206	0.111101381	0.221563739
Gm2541	180.6457578	0.294690549	0.18504073	1.592571266	0.111256404	0.221837449
Zfp462	102.7304459	-0.319913352	0.200905681	-1.592355929	0.111304753	0.221898406
Gm37486	16.35149222	-0.815593074	0.512251745	-1.592172367	0.11134598	0.22194515
Sparc	86.13173343	0.372846477	0.234212691	1.591914063	0.111404015	0.222000842
Wdr25	97.21271547	-0.345345855	0.216940819	-1.591889694	0.111409492	0.222000842
Rpl19-ps1	126.1113673	-0.320826053	0.201607333	-1.591341189	0.111532812	0.222211103
Ndufa7	1109.527424	-0.173875456	0.10928161	-1.591077001	0.111592248	0.222294037
Pafah1b1	6059.914304	0.090806131	0.057077224	1.590934622	0.11162429	0.222322385
Mrpl22	492.8973218	-0.164225642	0.103233539	-1.590816741	0.111650824	0.222339756
Ube2g1	1304.929655	0.120649227	0.07585332	1.5905596	0.111708722	0.222419568
Epm2a	89.52748794	0.372164007	0.23423753	1.588831673	0.1120984	0.223159846
Slc24a5	161.2051742	-0.333651544	0.210104187	-1.588029008	0.11227978	0.223485283
Mmp25	4.641593831	1.560204121	0.982649678	1.587752131	0.1123424	0.223574272
Ccdc43	813.1769846	-0.14536912	0.091617233	-1.586700622	0.112580465	0.224012334
Rcbtb1	1006.034104	-0.132288361	0.083443601	-1.585362551	0.112883985	0.224576162
Kcnn1	5.007410152	-1.497388359	0.944549989	-1.585292866	0.112899809	0.224576162
Zc3h10	549.9749756	-0.167552124	0.105701814	-1.585139528	0.112934636	0.224609645
Psmb10	2631.661127	-0.129461587	0.081690276	-1.58478577	0.113015017	0.2247337
Trpm2	95.61729153	0.359469054	0.226841179	1.584672837	0.113040686	0.224748941
Zfp729a	581.6068002	0.181116408	0.114335651	1.584076412	0.113176332	0.224982795
Gm5844	66.67778732	-0.417434946	0.263574496	-1.583745594	0.113251625	0.225096621
Cdkn2aip	335.3825573	0.203181224	0.128325765	1.583323699	0.113347704	0.225251718
Man2b2	4791.722146	0.111640223	0.070540652	1.58263667	0.1135043	0.22552701
Tmem260	684.6662283	-0.156570659	0.098938337	-1.582507483	0.113533765	0.225549651
Fam117a	253.6373651	0.217888311	0.137699957	1.582341168	0.113571707	0.225589124
Plcd1	120.1279689	0.316802772	0.200267729	1.581896262	0.113673255	0.225754903
Rnft1	2108.466315	-0.111107752	0.070250528	-1.581593127	0.113742484	0.225840931
Desi1	892.8789574	0.138952516	0.087858543	1.58154815	0.113752759	0.225840931
Tpp1	14544.42663	-0.088747717	0.056124251	-1.581272178	0.113815818	0.225930191
Gk5	179.9625908	-0.303907727	0.192222379	-1.581021567	0.113873107	0.226007969
Prdx5	2864.959047	0.130873747	0.082798134	1.580636427	0.113961192	0.226134812
4732491K20Rik	32.99969181	-0.622735023	0.393990533	-1.580583724	0.11397325	0.226134812
Snx19	1216.682311	-0.127745657	0.080832492	-1.580375098	0.114020991	0.226193581
Coro2b	25.17775374	-0.635628999	0.402277329	-1.580076609	0.114089323	0.226293173
Cnnm3	566.9745314	0.156511389	0.099072249	1.579770217	0.114159498	0.226396387
Nutf2-ps1	1183.581537	-0.134857756	0.085393307	-1.579254406	0.114277715	0.226594828
Fzr1	1043.14804	-0.136631264	0.086522674	-1.579138248	0.11430435	0.226611642
Cwc27	753.8827138	-0.145927042	0.092472575	-1.578057509	0.114552399	0.22706734
Wdr33	1449.418863	-0.114294691	0.072443939	-1.577698456	0.114634901	0.227180192
Cldnd1	795.0417562	0.140862542	0.089286231	1.577651334	0.114645732	0.227180192
Ergic3	3053.785309	-0.119100879	0.075515538	-1.577170493	0.1147563	0.227363197
Rhoj	427.8722019	0.192930871	0.122335156	1.577068102	0.114779856	0.227373776
Dbt	887.2912931	-0.133892733	0.084925473	-1.576590956	0.114889675	0.22753763
Otud3	358.0662201	0.201514404	0.127819836	1.576550331	0.114899029	0.22753763
Ubap1	2258.619954	-0.106014761	0.067290626	-1.575475911	0.115146635	0.22795912
Ccdc32	839.6306231	-0.142462505	0.090425498	-1.575468284	0.115148394	0.22795912
6230400D17Rik	20.40297958	0.709430601	0.450441981	1.574965546	0.115264397	0.228152586
Rsph3b	596.5407096	-0.156632685	0.099460965	-1.574815651	0.115299003	0.228184898
Ube3b	2423.244122	0.124174631	0.078858931	1.574642579	0.115338969	0.228227807
Nhlrc1	69.12728028	0.388362176	0.246666644	1.574441399	0.115385439	0.228283572
Gpc1	2558.902636	0.391682624	0.248961742	1.573264316	0.115657628	0.228785819
Haus1	345.0297415	-0.192513327	0.12238854	-1.572968573	0.115726095	0.228884982
Sap30bp	1297.240892	0.117155784	0.074500564	1.572548956	0.115823295	0.229040933
Zfp951	137.6290883	0.312560808	0.19878451	1.572359981	0.11586709	0.229069702
Gpr89	1211.159669	-0.119954798	0.076291215	-1.572327807	0.115874547	0.229069702
Pofut1	1176.530509	-0.136345664	0.086744088	-1.571815066	0.115993446	0.22926844
Nr4a3	7.117144838	1.33081529	0.84673288	1.571706167	0.116018711	0.22928207
Tmed7	5376.587217	-0.099577564	0.063386791	-1.570951332	0.116193954	0.229592043
Rpl28	10828.44934	0.124867485	0.079507874	1.570504642	0.116297755	0.229760776
Fastkd5	388.4264588	0.185983944	0.118486972	1.56965733	0.116494853	0.230113745
Degs1	9072.47153	-0.093480839	0.059558233	-1.569570397	0.11651509	0.230117303
Pagr1a	77.20694918	-0.392144342	0.249899385	-1.569208913	0.116599268	0.230247123
Ap2b1	5891.586101	-0.092240446	0.058791164	-1.568950844	0.116659393	0.230319095
Lrrfip2	2422.363039	0.115300611	0.073491647	1.568894089	0.116672619	0.230319095
Hddc3	44.37806015	0.545281092	0.347713582	1.568190376	0.11683671	0.230606548
Naf1	299.4253748	0.231425762	0.147609179	1.567827712	0.116921346	0.230737113
1700109H08Rik	16.88698831	0.778366248	0.496493474	1.567727047	0.116944847	0.230747009
Klhl20	967.359619	0.145481558	0.092805205	1.567601277	0.116974214	0.230768475
Zdhhc6	1444.575489	0.128370304	0.081894948	1.567499674	0.116997942	0.230778811
Tprn	362.5084794	0.187686559	0.119774963	1.566993251	0.117116269	0.230962201
Zfp598	705.1371534	0.166405859	0.106197747	1.566943396	0.117127923	0.230962201
Nop16	1088.957575	0.135542616	0.086512135	1.566746864	0.117173872	0.231002085
Hemk1	83.30094891	-0.345508133	0.220532614	-1.566698581	0.117185163	0.231002085
Coro1b	6678.689505	0.113189411	0.07230053	1.565540538	0.11745622	0.231499848
Tmem110	194.019652	0.238283123	0.152226208	1.565322592	0.117507288	0.231563937
Rnf138	308.908351	0.216486165	0.138313591	1.565183602	0.117539865	0.231591571
Ffar2	15.0325642	-0.822602434	0.525618864	-1.565016956	0.117578934	0.231631984
Mtrf1	245.8112987	-0.253058495	0.161718502	-1.564808552	0.117627806	0.231691695
Glmn	255.6440315	0.223552355	0.142875004	1.564670855	0.117660106	0.23171875
Gm12799	38.36539605	-0.513164852	0.328140702	-1.563856142	0.117851356	0.232058783
Gnb1l	64.71891801	-0.406098938	0.259759636	-1.563364283	0.117966936	0.232249731
RP24-503A2.6	40.75746272	-0.520350778	0.332869368	-1.563228184	0.117998933	0.23227609
C030034L19Rik	18.51527925	-0.745371934	0.476877111	-1.563027283	0.118046178	0.232297393
Rfc2	1296.195455	-0.125446134	0.080258616	-1.563023885	0.118046977	0.232297393
Slc35f5	1257.447603	-0.134446889	0.08603389	-1.562720091	0.118118447	0.232383688
Cep19	306.4497256	-0.199723803	0.127808574	-1.562679221	0.118128064	0.232383688
Lrp8	1213.413523	-0.175636992	0.112401911	-1.562580122	0.118151387	0.232392942
Gpr137b	6714.351226	-0.110288034	0.070584865	-1.562488417	0.118172972	0.232398778
Ndfip1	1631.098665	-0.112799006	0.072210276	-1.562090772	0.118266607	0.232527645
Mtg1	323.6002011	-0.207876784	0.133079305	-1.562051919	0.118275758	0.232527645
Abracl	2448.904582	-0.130765378	0.083771193	-1.560982639	0.118527847	0.232986549
1810026B05Rik	265.7755497	-0.232617361	0.149029117	-1.560885323	0.118550811	0.232994996
Anxa11	3617.405569	-0.109207901	0.069989881	-1.560338436	0.118679925	0.233212031
Wdr46	1179.738005	0.133058549	0.085292075	1.560034148	0.118751812	0.233286237
Gm11993	27.89379769	-0.610915244	0.391627363	-1.559940141	0.118774027	0.233286237
Ubr2	3319.964284	-0.117799639	0.075517195	-1.559904855	0.118782367	0.233286237
Gm28661	238495.9466	0.13241726	0.084890357	1.559862209	0.118792447	0.233286237
Trappc12	1112.725568	-0.13586479	0.087111613	-1.559663348	0.118839458	0.233341846
Arl3	583.4448712	-0.150331999	0.096415194	-1.559214824	0.118945543	0.233513412
Hmgb3	792.2520732	-0.161489931	0.103628929	-1.558347971	0.119150783	0.233879552
Cluh	3042.498039	0.103728499	0.066566583	1.558266834	0.119170008	0.233880509
Sufu	495.3237719	0.174062282	0.111714879	1.558093987	0.11921097	0.23391366
Lfng	1003.751211	0.144077006	0.092473393	1.558037413	0.11922438	0.23391366
E230016K23Rik	24.04039448	-0.643275257	0.412913683	-1.557892806	0.119258661	0.233944147
Rabl3	257.0294322	0.230667203	0.148086192	1.557655032	0.119315046	0.234017976
Coch	1.487838445	2.865175649	1.840264804	1.556936612	0.119485536	0.234315547
Cse1l	2978.865125	-0.101823086	0.065419777	-1.556457246	0.119599402	0.234502
Dynlt3	4752.527574	0.116397199	0.074793571	1.55624605	0.119649595	0.234563569
Pld1	511.3726288	0.157336795	0.101164673	1.555254318	0.119885512	0.234989159
Slc22a5	312.1091819	0.197361341	0.126967171	1.554428122	0.12008233	0.235337987
Rpsa-ps11	28.36281929	-0.58201133	0.374471857	-1.554219147	0.120132152	0.235398669
Adam9	11136.72111	-0.094277079	0.060663448	-1.554100238	0.120160509	0.235417276
Krr1	1297.615406	0.132473178	0.085268313	1.553603831	0.120278945	0.235612334
Sh2d3c	867.1391632	0.140042243	0.09015916	1.553278042	0.120356724	0.235727699
Szrd1	3862.998782	0.105105809	0.067682676	1.552920404	0.120442151	0.235858007
Ubald1	1272.193043	0.135978714	0.087587007	1.552498705	0.120542942	0.236018354
Ythdc2	561.6927393	0.164625748	0.106053565	1.552288676	0.120593166	0.236046152
Gpr31b	1.488815624	2.869171309	1.848357996	1.552281168	0.120594962	0.236046152
Ttc26	24.049045	-0.641973765	0.413657274	-1.551946031	0.120675138	0.23616605
Akirin1	4427.418764	0.104969885	0.06764556	1.55176311	0.120718916	0.23621469
Map1b	16.92421364	0.783737083	0.505166297	1.551443728	0.120795383	0.236309226
Vps4b	5953.828036	0.097399227	0.062781376	1.551403182	0.120805093	0.236309226
Mrps16	544.3321987	-0.174606579	0.112576009	-1.551010565	0.120899152	0.23645616
Ccdc157	42.07017222	0.513746632	0.331411179	1.550178946	0.121098572	0.236809082
Kxd1	972.2810493	0.135168503	0.087200336	1.55009154	0.121119546	0.236812998
Gstm2-ps1	73.24801456	0.380785582	0.245687753	1.549876125	0.121171251	0.236876986
Gm5931	115.810712	0.396944115	0.256159665	1.549596479	0.121238399	0.236971139
Dhfr	1136.040054	0.146931518	0.094900774	1.548264692	0.121558582	0.237538942
Tmem71	882.0699879	0.147579451	0.095321406	1.54822989	0.121566957	0.237538942
Rsrc1	1167.165408	0.121227295	0.078316568	1.547913784	0.121643056	0.237624337
Cfap20	736.58042	-0.149098705	0.096323825	-1.547890197	0.121648735	0.237624337
Bcl9	482.5153256	0.18598709	0.12017699	1.547609824	0.121716265	0.237668201
Lancl1	440.9380988	0.172065771	0.111184224	1.547573606	0.12172499	0.237668201
Cep192	1945.192882	0.149372151	0.096521084	1.547559811	0.121728314	0.237668201
Brpf3	410.9679282	0.218358451	0.141193172	1.546522739	0.121978373	0.238119182
Fbxo44	49.91190719	-0.460217797	0.297638756	-1.546229407	0.122049174	0.238220139
Rbm18	667.8699473	0.144171181	0.093258229	1.545935221	0.122120213	0.238292022
Eral1	384.2682706	-0.182274689	0.117907028	-1.545918782	0.122124184	0.238292022
Cul3	3875.615867	0.098251177	0.063568509	1.545595116	0.122202382	0.238404287
Akap8l	640.505492	-0.154229565	0.09979121	-1.545522547	0.122219919	0.238404287
Cnbd2	39.20709859	0.513610365	0.332363524	1.545327113	0.122267161	0.238459172
Oip5	285.0396732	0.218150296	0.141209543	1.544869362	0.122377866	0.238637794
Rcc1	948.6710994	0.139850236	0.090531002	1.544777285	0.122400143	0.238643954
Gm10419	59.52772452	-0.430641092	0.279063361	-1.543166003	0.122790504	0.239357083
Pld2	843.9153286	-0.139222859	0.090222293	-1.543109299	0.122804259	0.239357083
Polr3d	441.1930772	0.166020922	0.107635773	1.542432571	0.122968512	0.239625831
Med4	806.2045429	0.139798656	0.090642451	1.54230887	0.122998554	0.239625831
Ccdc130	346.8985381	-0.198843962	0.128926568	-1.542304007	0.122999736	0.239625831
Ncbp1	2189.28991	-0.10927767	0.070861993	-1.542119613	0.12304453	0.23967569
Larp1b	386.0630788	0.180675543	0.117192136	1.54170364	0.123145627	0.239835187
Ascc2	1927.716433	-0.113523112	0.073716118	-1.540003925	0.123559397	0.240589141
Dhps	615.1406458	-0.154239217	0.100158257	-1.539955089	0.123571301	0.240589141
Gm10036	185.3218184	-0.241696666	0.156965105	-1.539811449	0.12360632	0.240600385
Trim33	1486.268944	0.14429049	0.09370892	1.539773276	0.123615628	0.240600385
Isca1	1214.286386	-0.123315857	0.080102909	-1.539467903	0.123690108	0.240698951
Rab11fip2	209.6378478	0.238130342	0.154689604	1.539407531	0.123704837	0.240698951
Gna13	6333.656708	-0.097099257	0.063091343	-1.539026642	0.123797792	0.240842276
Dhx36	1517.970171	0.118980031	0.077354364	1.538116593	0.12402011	0.241237184
Cops4	1441.955455	0.123026551	0.080045618	1.536955474	0.124304214	0.241752134
2210408I21Rik	68.5973474	-0.386568571	0.251532122	-1.536855683	0.124328654	0.241761997
Amica1	15.49622789	-0.826205449	0.53771816	-1.536502783	0.124415116	0.241892442
Gnai3	7407.814109	-0.104563858	0.068077574	-1.535951598	0.124550252	0.242103065
Rrad	13.48780023	-0.879031007	0.572348063	-1.53583294	0.124579359	0.242103065
Guf1	845.2840108	0.131010107	0.085305369	1.535777981	0.124592842	0.242103065
Slc25a42	58.45364955	0.414707087	0.270040598	1.535721256	0.12460676	0.242103065
Hoxa1	51.50637097	-0.453257397	0.295153718	-1.535665549	0.124620429	0.242103065
Zfp266	346.8991192	0.207109119	0.134887327	1.535423105	0.124679932	0.24218097
Mrpl14	419.4277533	-0.198605494	0.129358073	-1.535315812	0.124706272	0.242194443
Tmem159	462.764458	-0.16399462	0.106857375	-1.534705675	0.124856141	0.242447784
Gbgt1	11.45326381	0.971910276	0.633376953	1.534489486	0.124909278	0.242456759
Dennd6a	2032.655027	0.115557626	0.07530789	1.534469047	0.124914303	0.242456759
Gm26582	25.54368264	-0.752356582	0.49031033	-1.534449789	0.124919037	0.242456759
Tmem106c	914.6006545	-0.133706634	0.087141573	-1.534361036	0.124940858	0.242461409
Ift122	238.601324	-0.221374704	0.144306655	-1.534057485	0.125015511	0.24256857
Prrc2a	8181.226177	0.111193462	0.072494967	1.533809397	0.125076551	0.242649286
Tubb4b	8887.920532	0.09136485	0.059580282	1.533474607	0.125158959	0.242700493
Ngdn	676.7964803	-0.148152583	0.096613257	-1.533460177	0.125162512	0.242700493
Gm7204	87.23176915	0.346895	0.226219939	1.533441312	0.125167156	0.242700493
Tex14	6.912684613	1.284058934	0.837400857	1.533386219	0.125180722	0.242700493
Tmem87a	1022.425266	0.132948857	0.086728012	1.53294021	0.125290587	0.242875774
Pus10	748.5205272	-0.149670888	0.097641688	-1.532858468	0.125310731	0.242877103
Csnk1a1	6500.080654	-0.089212626	0.058205923	-1.532707003	0.125348063	0.242883018
Asf1a	293.2531472	-0.212395257	0.138576951	-1.532688192	0.1253527	0.242883018
Entpd4	959.7621013	0.141767963	0.092545254	1.531877178	0.125552746	0.24323287
Ltn1	1832.115587	0.111929148	0.073074612	1.531710477	0.125593896	0.243274831
Obfc1	597.0181057	0.158608623	0.103586996	1.531163467	0.125728997	0.243498734
Mpp6	4013.428624	-0.104951424	0.068555497	-1.530897285	0.12579478	0.24355795
Phf11d	280.1157354	-0.251927526	0.164563665	-1.53088184	0.125798598	0.24355795
Gm8430	764.7050133	-0.149642311	0.097759345	-1.530721292	0.125838289	0.243581532
Thyn1	1119.573519	0.138908804	0.090750048	1.530674708	0.125849808	0.243581532
Gm5446	28.52203175	-0.592711131	0.38737081	-1.530087234	0.125995138	0.243825009
Ppif	279.2216424	0.202555426	0.132391173	1.529976828	0.126022465	0.243840088
Tor1b	1159.609073	0.124994696	0.081701576	1.529893317	0.126043138	0.243842289
Echdc3	82.96151539	-0.360799388	0.235919762	-1.529330928	0.126182426	0.244073926
Dsel	339.2835932	0.206500166	0.135083065	1.528690261	0.126341248	0.244282917
Ercc3	1739.693955	-0.110188432	0.072080447	-1.528686848	0.126342094	0.244282917
Commd10	1123.380524	-0.122377346	0.08005867	-1.528595789	0.126364681	0.244282917
Olfm1	4208.575671	-0.112602452	0.073664773	-1.528579365	0.126368755	0.244282917
Map7	56.22795823	0.421788191	0.276007999	1.528173795	0.126469393	0.244439605
Scp2-ps2	166.8082481	-0.261095664	0.170966437	-1.527174972	0.126717508	0.244881241
Dnal4	562.8638213	-0.161580083	0.105816158	-1.526988753	0.126763808	0.244932795
Zfp36	3678.164647	-0.273315777	0.179030092	-1.526647136	0.126848779	0.245059041
Ahi1	174.0850995	0.264097607	0.173001983	1.526558265	0.126870892	0.24506383
Misp	2.144619508	2.436505677	1.597412298	1.525282909	0.127188549	0.245639404
Ccm2	1055.594655	-0.126865781	0.083208358	-1.524675944	0.127339945	0.245893748
Casp8	3088.464306	-0.096324073	0.063183093	-1.52452291	0.127378138	0.245929454
D730003I15Rik	17.86119977	-0.720627839	0.472834128	-1.524060547	0.127493587	0.246108247
Gm12226	47.3200024	-0.460585464	0.302233877	-1.52393725	0.127524387	0.246108247
Hmox2	3215.151116	-0.102348168	0.067161327	-1.523915207	0.127529894	0.246108247
Cml1	19.70740342	-0.734336947	0.481925071	-1.523757513	0.127569296	0.246146229
Arhgdia	29147.65722	-0.09332045	0.061254841	-1.523478781	0.127638965	0.246242591
Cflar	4342.384529	0.116476333	0.076475964	1.52304498	0.127747452	0.2464138
Rac2	8295.664202	0.099114905	0.065089857	1.522739632	0.127823859	0.246477138
Wbp11	2880.318341	0.111499324	0.073228103	1.522630244	0.127851239	0.246477138
Atxn1	428.8884523	-0.173515246	0.113958354	-1.522619793	0.127853855	0.246477138
Trpm4	408.417361	0.172140458	0.113057052	1.522598143	0.127859275	0.246477138
H2-Q5	15.62099181	0.789335433	0.518447253	1.522499017	0.127884091	0.24648691
Ostm1	3659.787323	-0.106609109	0.070052806	-1.52183924	0.128049367	0.246739757
Crip1	6032.939793	-0.149963504	0.098550258	-1.521695701	0.128085345	0.246739757
Cactin	972.6383844	0.142125262	0.093399574	1.521690685	0.128086603	0.246739757
Serbp1	13496.16826	0.087848405	0.057731962	1.521659797	0.128094346	0.246739757
Gm7336	225.2761541	-0.233406228	0.153405579	-1.521497653	0.128135	0.246779983
Dhrs13	72.94609674	0.369285841	0.242740596	1.521318839	0.128179845	0.246828267
Prep	3053.910679	-0.097893721	0.064359597	-1.521043103	0.128249021	0.246923381
Ppard	426.953581	0.164406403	0.10811558	1.52065413	0.128346655	0.24707325
Gm20517	10.36273751	-1.001564596	0.658804113	-1.52027678	0.128441427	0.247217563
Syap1	2063.021223	-0.106612695	0.070176174	-1.519214979	0.128708392	0.247693208
Hdac5	1495.36688	-0.127391337	0.083867228	-1.518964436	0.128771448	0.247776355
Cd4	46.32725115	0.456607739	0.300704037	1.518462282	0.128897901	0.247976514
Scrn3	453.8491462	0.169454295	0.111601034	1.518393593	0.128915206	0.247976514
D330050G23Rik	33.16757516	0.553570457	0.364612714	1.518242331	0.12895332	0.247998995
Plekha8	345.532693	-0.194962611	0.128421924	-1.518141171	0.128978814	0.247998995
Sco2	282.1010789	-0.231846836	0.152720641	-1.518110683	0.128986498	0.247998995
Iqgap1	38535.75703	0.088785684	0.058503748	1.517606774	0.129113558	0.248205057
Farsb	2282.936582	0.100454089	0.066199288	1.517449683	0.129153188	0.248243008
Hint3	105.7560692	-0.333862515	0.220035124	-1.517314641	0.129187264	0.248270273
Slc13a3	88.43842741	0.348772432	0.229904916	1.517029032	0.129259354	0.248370576
Wasl	863.0038718	0.137299597	0.090514095	1.516886376	0.129295374	0.248401548
Gabpb2	2126.731642	0.120727211	0.079598089	1.516709923	0.129339938	0.248448923
Gm4430	164.9371589	-0.262803831	0.173299464	-1.516472265	0.129399978	0.248526008
Tmem38a	47.85485204	-0.445772426	0.294021211	-1.51612336	0.129488162	0.248657114
1700003F12Rik	14.86077591	-0.798863217	0.527061014	-1.515694003	0.129596745	0.24878911
Htra1	7.46489199	1.267507183	0.836255489	1.515693708	0.129596819	0.24878911
Rab5c	11435.47589	-0.088582823	0.058446779	-1.515615148	0.129616694	0.24878911
Bloc1s3	368.193165	-0.183259335	0.120951649	-1.515145397	0.129735587	0.248979028
Chd3os	75.78740003	0.361351686	0.238514958	1.515006395	0.129770785	0.249008291
Acot8	196.6631604	-0.246548483	0.162785502	-1.514560445	0.129883756	0.249186757
Stxbp6	29.16286632	0.62880811	0.415204364	1.51445448	0.129910611	0.249196344
Tcea1	3638.940037	-0.103887683	0.068600658	-1.514383184	0.129928682	0.249196344
Pip5k1b	47.64290863	-0.438334199	0.289522793	-1.51398857	0.130028739	0.249349933
Mfsd8	378.1830489	-0.180207153	0.119035222	-1.513897736	0.130051778	0.249355806
Gnai2	25471.58688	0.085623245	0.056581645	1.513268915	0.130211365	0.249623446
Pwwp2b	1276.202495	0.152339041	0.100700902	1.512787254	0.130333707	0.249819616
Il11ra1	3191.930328	-0.11187811	0.073961778	-1.512647665	0.13036918	0.24984924
Gnat3	52.63800784	-0.494884507	0.327209948	-1.512437228	0.13042267	0.249913382
Rbm38	273.8296432	-0.204512771	0.135238476	-1.512238065	0.130473311	0.249928058
Zswim3	210.5097483	0.248974854	0.164641639	1.512222881	0.130477172	0.249928058
Rsad2	250.1228913	-0.258039257	0.1706416	-1.512170873	0.130490399	0.249928058
1110034G24Rik	155.0251275	-0.266971951	0.17661901	-1.511569743	0.130643354	0.250182624
Gm29397	23.22828899	0.676808431	0.447795736	1.511422231	0.130680909	0.250216153
Clec4e	496.157455	0.161309781	0.10674416	1.511181326	0.130742259	0.250295226
Gm21975	469.2469674	0.181814152	0.120334589	1.510905163	0.130812615	0.250391514
Abi1	5990.116475	-0.091663532	0.060703092	-1.510030689	0.131035594	0.250779865
Slc31a2	1285.047035	-0.124765367	0.082634672	-1.50984283	0.131083533	0.250833154
Tnrc6b	1546.372786	-0.130679528	0.086575058	-1.509436218	0.131187343	0.25099332
Fnbp4	1470.33217	0.118671783	0.078637193	1.509105027	0.131271945	0.251116693
Kdm4b	658.0645761	-0.139194907	0.092275632	-1.508468754	0.131434598	0.251389312
Tbc1d24	780.9314402	-0.135634757	0.089931948	-1.508193248	0.131505075	0.251485575
Amer1	297.5643854	0.197787695	0.131162103	1.507963742	0.131563807	0.25155935
Pms1	198.8069828	0.229601604	0.152278429	1.507774968	0.131612131	0.251596841
Lrrc32	602.7490191	-0.569935887	0.378009332	-1.507729673	0.131623728	0.251596841
Lrba	448.6172351	0.178406859	0.118356757	1.507365218	0.131717069	0.251736711
Guca1a	145.0489909	-0.29148834	0.193421468	-1.507011311	0.131807758	0.251856696
Ctnna1	7598.554503	0.094383707	0.06263305	1.50693137	0.131828249	0.251856696
Numa1	4494.59404	0.113665783	0.075431008	1.506884043	0.131840382	0.251856696
St6galnac4	2541.280079	0.099515168	0.066043896	1.506803411	0.131861055	0.251857642
Ccdc107	377.5902078	-0.183829886	0.122024307	-1.50650219	0.131938305	0.251930009
Hint2	178.8935085	-0.27028885	0.179421215	-1.506448665	0.131952036	0.251930009
Mob1b	1854.732298	0.119058527	0.079034107	1.506419594	0.131959494	0.251930009
Tgfb1	6351.916897	-0.088067021	0.058474016	-1.50608811	0.132044556	0.251999787
Usp21	421.6113768	0.184516336	0.122522039	1.505984862	0.13207106	0.251999787
Nsd1	3336.191152	-0.103677526	0.068844448	-1.505967858	0.132075425	0.251999787
Rbmx	1558.453566	0.108251998	0.071882266	1.505962505	0.132076799	0.251999787
E130102H24Rik	12.7222221	0.930501611	0.61792116	1.505858145	0.132103593	0.252012387
Tmem107	66.51154582	0.392292711	0.26060232	1.505330848	0.132239038	0.252228011
Stap1	4370.726952	0.267582137	0.177764634	1.505260809	0.132257037	0.252228011
Lbh	1460.903945	0.14402592	0.095688995	1.505146119	0.132286514	0.252245688
Ercc8	136.4104764	0.287664215	0.191142226	1.504974703	0.132330581	0.252291173
Gstp1	113.4144229	0.309140745	0.205425795	1.504877929	0.132355464	0.252300076
Plagl2	1515.720275	0.124301218	0.08261131	1.504651329	0.132413742	0.252372627
Lbr	1130.626104	-0.143043017	0.095091362	-1.50426931	0.132512038	0.252521413
Smyd4	222.2196628	-0.222047858	0.147650631	-1.503873414	0.132613964	0.252677072
Zfp473	48.04822119	0.551253012	0.366590519	1.503729594	0.132651006	0.252709075
Capn10	223.6904969	-0.235547026	0.156654914	-1.50360445	0.132683245	0.252731918
8030453O22Rik	90.74841216	-0.337531151	0.22454552	-1.50317473	0.132793992	0.252904274
Gm15910	25.64118016	-0.600982033	0.399891199	-1.502863866	0.132874153	0.253018333
Zkscan8	470.3324728	0.174759287	0.116318562	1.50241959	0.13298878	0.253197979
Papss2	1270.213342	0.154142839	0.102602787	1.502326052	0.133012924	0.253205325
Uggt1	6700.411998	0.097276057	0.0647541	1.502237815	0.133035702	0.253210069
Zmat1	142.5931072	0.27428506	0.182600115	1.502107815	0.133069267	0.253235339
Rab33a	1.014507448	-3.481573971	2.31824978	-1.50181141	0.133145821	0.253342399
Fam98c	313.8906092	-0.189638442	0.126290481	-1.501605195	0.133199101	0.253405148
Tdrkh	472.2228371	-0.178775059	0.119117721	-1.500826723	0.133400385	0.253748091
Rprd1a	535.5296995	-0.155002913	0.103290017	-1.500657255	0.133444234	0.253748091
B4galt4	268.341661	-0.197046936	0.131311768	-1.500603783	0.133458072	0.253748091
Dpagt1	1658.640548	0.112548468	0.075002625	1.500593704	0.133460681	0.253748091
2310035C23Rik	807.7798244	0.148581257	0.099022487	1.500479952	0.133490123	0.253765415
Zfp867	82.02731352	-0.346451369	0.230906705	-1.500395448	0.133511998	0.25376835
Zfp810	172.0475825	0.262731223	0.175164997	1.499907101	0.133638468	0.253970061
Armc6	194.3491677	-0.254612627	0.169777992	-1.499679811	0.133697363	0.254043307
Gm20498	147.8997482	-0.260498519	0.17373524	-1.499399428	0.133770042	0.254135242
Btf3l4	1638.293984	0.110114009	0.073441846	1.499336081	0.133786467	0.254135242
Sergef	261.7817903	-0.201725512	0.134599244	-1.498712073	0.133948343	0.25440402
Hist1h2bc	785.6784825	0.139877943	0.093368344	1.498130267	0.134099409	0.254652186
Trmt44	194.5898034	0.246267037	0.164406092	1.497919169	0.134154253	0.254717582
Cabin1	1471.479284	0.116851768	0.078020467	1.497706584	0.1342095	0.254783724
Dync1li2	2715.369964	0.112885062	0.075384725	1.497452724	0.134275498	0.254870251
Sirpa	52678.09542	0.092308598	0.061658562	1.497092943	0.134369076	0.254949367
Prdx6	1897.710104	0.129734367	0.086657805	1.49708809	0.134370338	0.254949367
Atxn7l2	66.14497309	0.375974797	0.251149527	1.497015747	0.134389161	0.254949367
Gpatch4	789.4369245	0.139609827	0.093261084	1.49697839	0.134398881	0.254949367
Mis12	1756.59717	0.123007884	0.082184072	1.496736302	0.134461887	0.255030127
Pcgf5	291.3258688	0.201333117	0.134583742	1.495969079	0.134661713	0.255370329
Pja1	1260.276366	-0.115398894	0.077157181	-1.495633866	0.134749093	0.255497217
Knstrn	1741.51722	0.128854087	0.086202815	1.494778183	0.134972342	0.255871171
2610008E11Rik	240.0740724	0.214061874	0.143212062	1.494719585	0.134987641	0.255871171
Gm37795	49.43169271	0.43364431	0.290132497	1.494642326	0.135007814	0.255871171
Isg20l2	770.9591133	0.132421927	0.08861982	1.494269864	0.135105098	0.256016675
Slc39a3	557.0735724	-0.182185745	0.121999572	-1.493331013	0.135350561	0.256442882
Lxn	871.8604427	0.140488222	0.094106315	1.492867105	0.135471977	0.256633969
Traf3ip1	153.8381808	0.269586695	0.180601121	1.49271884	0.1355108	0.256660315
Gm15501	936.5428213	-0.147114131	0.098558568	-1.492656942	0.13552701	0.256660315
Creb3l2	794.6781468	-0.170629003	0.1143358	-1.492349751	0.135607481	0.256773752
Zfp26	608.6145152	0.15513379	0.103970568	1.492093328	0.135674681	0.25686203
Khdrbs1	3834.818782	0.115141884	0.077182926	1.491805107	0.135750245	0.256927507
Rbm12	893.4342494	0.141425358	0.094805423	1.491743334	0.135766444	0.256927507
Gm4963	52.43563672	-0.474935437	0.318407478	-1.491596367	0.135804991	0.256927507
Iqcc	266.2274274	-0.20880951	0.139992139	-1.491580258	0.135809217	0.256927507
Hip1r	13.09120682	0.832618935	0.558216862	1.491568944	0.135812185	0.256927507
Pde4dip	1352.660407	-0.129555607	0.086874303	-1.491299525	0.135882874	0.25702228
Adamtsl5	1121.665878	-0.132042265	0.088549365	-1.491171224	0.135916547	0.25704702
Lsm5	300.1250944	-0.185034526	0.124100141	-1.491009791	0.135958924	0.257088213
Patl1	2589.468855	0.131797826	0.08840463	1.490847545	0.136001526	0.257113342
Pdcd10	1969.874259	-0.124183707	0.083304225	-1.490725196	0.136033658	0.257113342
Fam198b	7901.627268	-0.110584731	0.074185077	-1.490660054	0.136050769	0.257113342
Anks6	73.96595347	0.367387438	0.246461988	1.490645436	0.136054609	0.257113342
Zfp236	943.4744973	0.151747997	0.101819538	1.490362253	0.136129012	0.257155981
Eaf1	5300.723293	0.093737607	0.062899478	1.490276381	0.13615158	0.257155981
Fau	8462.955133	-0.124072137	0.083257654	-1.490218999	0.136166662	0.257155981
Dhrs7b	416.3700197	-0.196571579	0.131909631	-1.490198833	0.136171963	0.257155981
Cox16	680.9069235	-0.140074844	0.093999391	-1.490167565	0.136180182	0.257155981
Neil1	158.648264	-0.267624955	0.179636632	-1.489812809	0.136273462	0.257293201
Zfp169	69.44227759	-0.360043691	0.24178591	-1.489101208	0.13646072	0.257607789
Cmtr2	344.9048688	0.203392596	0.136600846	1.488955606	0.136499059	0.257641201
Usp49	229.5131724	0.233003129	0.156538617	1.488470595	0.136626831	0.257827349
Afap1l1	62.00419023	-0.404250139	0.271596008	-1.488424447	0.136638993	0.257827349
Lrfn4	245.0919972	0.239805058	0.161124524	1.488321279	0.136666186	0.257839681
Cmas	2507.797035	0.113185397	0.076061068	1.488085823	0.136728262	0.257917812
Zc3h4	1988.665755	0.108878492	0.073273276	1.485923633	0.137299322	0.258955898
BC026585	242.2950966	0.2054339	0.138389461	1.484462027	0.13768639	0.259646702
Prpf31	3306.591736	-0.099423453	0.066983148	-1.484305478	0.137727898	0.259685743
Rbmxl1	1795.81113	0.104070227	0.070151453	1.483507796	0.137939547	0.260045525
M6pr-ps	20.90959345	0.665146706	0.448470752	1.483144003	0.138036155	0.260188355
Cirh1a	882.0559899	0.132919552	0.089631461	1.482956434	0.138085986	0.260242983
Lpp	1559.503621	0.142725364	0.096251152	1.482843182	0.13811608	0.260260403
Rpa1	3529.498836	0.093954418	0.063372904	1.482564491	0.138190157	0.260339388
Trim30d	253.5104036	0.228801516	0.154331945	1.482528559	0.13819971	0.260339388
Eif4a1	44079.42523	-0.088717237	0.059851349	-1.48229302	0.138262345	0.260418076
Manbal	761.6148502	-0.163710235	0.110452366	-1.482179523	0.138292534	0.260435637
Myo9b	7876.316779	0.0963091	0.064987772	1.48195724	0.138351673	0.260507706
Cd38	19.70354698	0.789190943	0.532635162	1.481672632	0.138427423	0.260611024
Hinfp	258.7550782	-0.202728834	0.136883892	-1.48102768	0.138599198	0.260895066
Slc25a20	787.7436779	0.139047596	0.093895227	1.480880334	0.138638464	0.260924675
Eif3e	4506.175201	0.093452927	0.063109254	1.480811785	0.138656735	0.260924675
Nono	10175.9817	0.079384947	0.053612738	1.480710546	0.138683723	0.260936121
Plcg2	3935.057444	0.115121207	0.077756544	1.480534005	0.138730793	0.260952722
Wdr44	537.438877	0.147475415	0.09961051	1.480520634	0.138734358	0.260952722
Tyw5	188.5734821	-0.224156801	0.151415367	-1.480409852	0.138763902	0.260968966
Vav1	3024.085004	0.107948303	0.072965256	1.479448002	0.139020619	0.261412378
Gpr157	482.7148203	0.165194479	0.111678194	1.479200851	0.139086642	0.261497133
Grina	3384.358698	0.104329293	0.07053737	1.479064127	0.139123177	0.261526429
Cog4	1215.584275	-0.115821709	0.078349629	-1.478267489	0.139336196	0.261871077
Apoo-ps	90.70802715	-0.323936612	0.219139414	-1.478221588	0.139348477	0.261871077
Ddhd2	1114.803197	-0.132367384	0.089550123	-1.478137374	0.139371012	0.261873999
2700097O09Rik	72.51582051	-0.357623537	0.242026083	-1.477623952	0.13950846	0.262092804
Tfg	2574.55982	-0.105427664	0.071384951	-1.476889222	0.139705335	0.262423173
Klf16	521.5250098	0.167417795	0.113406559	1.476262014	0.139873567	0.262699649
Pycrl	498.5578915	-0.166313678	0.112697437	-1.475753869	0.140009979	0.262916287
Ezh1	1007.569881	0.148309239	0.100560766	1.474822092	0.14026038	0.263304475
Rpl37	7020.941714	-0.118210737	0.080153128	-1.474811265	0.140263292	0.263304475
Gm6565	145.8929239	-0.270686803	0.183547686	-1.474749198	0.140279984	0.263304475
Actr3	22234.79272	0.090312605	0.061295339	1.473400851	0.140642981	0.263946127
Qtrt1	139.0983651	-0.270079522	0.183341617	-1.47309447	0.140725564	0.264061409
Rgs7bp	108.7593195	-0.398561793	0.270619969	-1.472773033	0.140812246	0.264184347
RP23-4F16.12	353.3051323	-0.182995633	0.124316477	-1.472014318	0.141017011	0.264528755
Dido1	1862.772359	0.114068244	0.077496713	1.471910747	0.141044981	0.264541466
Arrb2	2753.941478	0.112621432	0.076529614	1.471605906	0.14112733	0.264656149
Vhl	612.4056324	-0.144019393	0.097883009	-1.471342108	0.141198621	0.264740298
Gm10146	48.6358453	-0.490302508	0.333248284	-1.471282916	0.141214622	0.264740298
Gm20604	217.2529807	-0.252105033	0.171365268	-1.471155943	0.141248949	0.264764886
Gdpgp1	200.6940247	-0.219662415	0.149329412	-1.470992295	0.141293201	0.264808068
Dnajc28	123.8827094	-0.289907684	0.197245101	-1.469783952	0.141620277	0.265313117
Insr	1466.366606	0.125188067	0.085175726	1.469762257	0.141626155	0.265313117
Ap1s3	556.1391793	-0.171872422	0.116939013	-1.469761181	0.141626446	0.265313117
Car5b	691.3563896	0.136849367	0.093126668	1.469497085	0.141698012	0.26540735
Apol7c	3.775158749	1.800956735	1.225918194	1.46906763	0.141814447	0.265585585
Crlf3	1278.905593	-0.121538868	0.082746486	-1.468810022	0.141884325	0.265676589
Icosl	80.84763954	0.396004206	0.269634255	1.468671725	0.14192185	0.265706995
Mrps27	814.0033386	-0.152207321	0.1036419	-1.468588682	0.141944387	0.265709333
Bora	262.2690917	-0.216734606	0.147647474	-1.467919498	0.142126091	0.265952804
Rgl3	18.727581	-0.713124222	0.48580641	-1.46791851	0.14212636	0.265952804
Gm5593	73.36921087	-0.369855461	0.251966713	-1.467874295	0.142138372	0.265952804
Eme1	412.3135781	0.175232782	0.119401362	1.467594503	0.142214402	0.266055181
Prcc	971.1854214	-0.127251474	0.08672307	-1.467331298	0.142285954	0.266149149
Cpeb3	302.8582544	-0.185446416	0.126408304	-1.467042991	0.142364361	0.266237956
Mef2c	2465.518497	0.113389449	0.077293428	1.466999873	0.14237609	0.266237956
Ica1	111.3361819	-0.295550861	0.201491731	-1.466813849	0.142426701	0.266292703
Ube2j1	2935.006899	0.093321093	0.063630947	1.46659917	0.142485126	0.26636204
Gm5898	348.204453	-0.205666621	0.140271082	-1.466208268	0.142591557	0.266521086
Edf1	2526.687795	-0.109143195	0.074459002	-1.465815977	0.142698427	0.266680906
Dennd3	18.59447434	0.707152436	0.482555609	1.465432012	0.142803089	0.26683655
Gcn1l1	1719.359956	0.115277412	0.078694242	1.464877344	0.142954385	0.267079275
Gm10250	219.2569645	-0.218449583	0.149185092	-1.464285606	0.143115928	0.267341068
Il7r	7438.854928	0.120613742	0.082438075	1.46308295	0.143444683	0.267915088
Fahd2a	126.8091913	-0.285370188	0.195095273	-1.462722208	0.143543407	0.268059366
Pdgfrl	4.80005458	1.363424478	0.932167261	1.462639309	0.143566101	0.268061642
Phf11b	200.9775134	0.261143504	0.178601781	1.462155096	0.143698714	0.268269121
Fbxl20	1468.882335	0.124562721	0.08520005	1.462002909	0.143740413	0.268306839
Nudt21	752.5741858	0.139255007	0.095310895	1.461060742	0.143998773	0.268744557
Zfp386	805.703564	-0.134109899	0.091793803	-1.460990775	0.144017973	0.268744557
Tbl1x	2786.976817	0.103119393	0.070662613	1.459320415	0.144476939	0.26956071
Acrbp	30.66400675	0.613664932	0.420550134	1.459195664	0.144511262	0.269584453
Mgme1	432.5561879	0.165941559	0.113745654	1.458882633	0.144597414	0.269704859
Pkn2	1504.970819	-0.129662984	0.088889564	-1.458697487	0.144648388	0.26973227
Git2	2482.624395	0.099060423	0.067911363	1.458672281	0.144655329	0.26973227
Gm26619	97.02142554	-0.329734294	0.226086288	-1.458444462	0.144718073	0.26980896
Plxna4os1	38.82834898	0.465848501	0.319496137	1.458072406	0.144820586	0.269908855
Spag7	1781.299478	0.1042931	0.071530746	1.458017786	0.144835641	0.269908855
Tomm22	2615.036498	-0.09639274	0.06611233	-1.458014576	0.144836525	0.269908855
Gak	5911.372537	-0.089307336	0.061271761	-1.457561129	0.14496155	0.270101518
Gm42644	30.47752465	-0.526169489	0.361040746	-1.457368716	0.145014628	0.270160087
Bhlhe41	1976.511808	0.109957519	0.075457781	1.45720583	0.145059572	0.270203488
Slc23a2	3511.858847	0.098844967	0.067872187	1.456339789	0.145298711	0.270608552
Cep170	3255.664388	0.1165471	0.080041921	1.456075748	0.145371681	0.270677142
Nup188	1804.76556	0.107840294	0.074063613	1.456049595	0.14537891	0.270677142
Tfpi	681.3775555	0.156845592	0.107726034	1.455967386	0.145401636	0.270679078
Adnp	276.5006266	0.267528735	0.183786271	1.455651356	0.145489023	0.27080137
Tceb1	1413.050895	-0.123633542	0.084951519	-1.455342335	0.145574512	0.270920092
Klf8	193.9625164	-0.22636247	0.155551861	-1.455221862	0.14560785	0.270941739
Ift22	697.0691506	-0.146710394	0.100834457	-1.454962893	0.145679535	0.271034722
Ifitm1	6.017991117	-1.224256337	0.841525705	-1.454805634	0.145723078	0.271075329
Dscc1	128.3773829	0.284208598	0.195399593	1.454499437	0.14580789	0.27119268
Traip	373.816242	0.178422339	0.12268321	1.454333801	0.145853784	0.271237623
Lrrc61	385.3000569	0.175464039	0.120666421	1.45412483	0.145911701	0.271304908
Tmbim1	2319.071645	0.103034126	0.070876382	1.453715949	0.146025074	0.271475272
Tuba1c	15469.76037	0.100387634	0.069067325	1.453475041	0.146091905	0.271524126
Cyp2ab1	17.69556315	-0.697848365	0.480127596	-1.453464392	0.146094859	0.271524126
Tsfm	304.0028321	-0.181444965	0.124880791	-1.452945349	0.146238929	0.271751423
Suv420h2	592.7844643	-0.144539298	0.099518017	-1.452393264	0.146392288	0.271995913
Tomm20	4099.990903	0.114077426	0.078556213	1.452175737	0.146452747	0.272067747
Ncor1	5681.650099	0.111557417	0.076845286	1.451714515	0.146581002	0.272265485
Kif2a	1152.227232	0.119010357	0.082013518	1.451106603	0.146750178	0.272539164
Neurl1b	163.5604971	0.271359555	0.187013902	1.451012743	0.146776312	0.272547148
Slc41a3	351.446881	0.187759643	0.129409291	1.450897699	0.146808349	0.272562351
Skiv2l2	2559.527967	0.101469166	0.069938869	1.450826522	0.146828172	0.272562351
Mrgbp	485.3927703	-0.160097064	0.11036222	-1.45065099	0.146877069	0.272599461
Rps19-ps2	21.92737701	0.636555081	0.438834605	1.450558076	0.146902957	0.272599461
Anapc11	1120.028448	-0.142246116	0.098068577	-1.450475982	0.146925832	0.272599461
Prnp	1889.843625	-0.105469588	0.072715521	-1.450441214	0.146935521	0.272599461
Cysltr1	754.6793149	-0.135789992	0.093665251	-1.449737116	0.147131841	0.272923115
Gm20427	54.36714099	-0.40593341	0.280085108	-1.449321648	0.147247778	0.273097588
Mbd4	217.0908722	0.213133118	0.147141951	1.448486419	0.147481061	0.273464394
Slc16a9	8.247900025	1.051183588	0.725726624	1.448456695	0.147489369	0.273464394
Gm15417	32.55796832	-0.524237597	0.362005815	-1.448146896	0.147575972	0.273575561
Cacnb3	1.984444597	2.294667676	1.584623186	1.448084123	0.147593525	0.273575561
Nup107	1145.087416	0.114409726	0.079011857	1.448007052	0.147615078	0.273575561
Fbn1	64.83983244	0.418944054	0.289445065	1.447404376	0.147783701	0.273810132
Tpt1-ps3	2372.218957	-0.144823268	0.100057676	-1.447397877	0.14778552	0.273810132
Rabgap1	1688.598962	-0.110902467	0.076637839	-1.447098055	0.147869463	0.273924998
Mtfr2	575.6848889	0.148959843	0.102943693	1.447003099	0.147896056	0.273933605
Cnpy4	624.6655139	-0.141925604	0.098090951	-1.446877637	0.147931197	0.273958042
Fen1	2303.477136	-0.108638758	0.075090508	-1.446770852	0.147961113	0.273972795
Dcaf15	578.6646962	0.160041084	0.110672352	1.446080079	0.148154742	0.274262693
D10Jhu81e	723.3818715	-0.155733234	0.107695195	-1.446055556	0.14816162	0.274262693
Fbxw5	888.6812689	-0.132193885	0.091430542	-1.445839444	0.14822224	0.274334223
Rpe	1634.076214	0.106847107	0.07392259	1.445391821	0.148347859	0.274526017
Rbm33	1810.344421	-0.113766172	0.078741101	-1.444813069	0.148510399	0.274761022
Pfn2	41.97541183	0.459062956	0.317738366	1.444782897	0.148518877	0.274761022
Shf	35.58594113	0.513662509	0.355601931	1.444487399	0.148601922	0.274873916
Mertk	1163.216624	0.152790845	0.10579564	1.444207391	0.148680646	0.274978786
Cox6b1	5472.232886	-0.119865602	0.083025286	-1.443724041	0.148816616	0.275189482
Gpbp1	2466.336648	-0.111381894	0.077168852	-1.443353012	0.148921053	0.275341814
Zfp747	248.0383492	0.224601416	0.155684208	1.442673081	0.149112586	0.275655109
Hadh	1989.796134	0.097687908	0.06772493	1.442421693	0.149183448	0.275745268
Rbfox2	53.79286774	0.430436852	0.298478649	1.442102656	0.149273416	0.27587071
Gm3608	866.6120459	-0.149355032	0.103576566	-1.441977055	0.149308847	0.27589534
Rps29	10719.13751	-0.252349644	0.17503298	-1.441726264	0.149379611	0.275985244
Nt5c	1018.527388	-0.127905079	0.08872926	-1.441520862	0.149437588	0.276051498
Nudt22	141.2302098	-0.296186753	0.205491127	-1.441360301	0.14948292	0.276094378
Plekhg2	315.7923494	-0.207253901	0.143873342	-1.440530248	0.149717439	0.276486621
M1ap	27.50503345	-0.546137538	0.379284038	-1.43991701	0.14989088	0.276765971
Usp53	123.5816834	0.288190817	0.200209905	1.439443351	0.150024949	0.276972551
H2afy2	7.778344674	1.056445728	0.73409292	1.439117173	0.150117327	0.277102112
Epsti1	1155.74618	-0.122435953	0.085081955	-1.43903549	0.150140468	0.277103847
Trnt1	1050.172037	0.121059204	0.084138947	1.438801031	0.150206904	0.277185479
Hdac6	515.2238435	-0.148873249	0.10348589	-1.438584999	0.150268139	0.277257489
Acot2	219.9208501	-0.233728505	0.162526464	-1.438095061	0.150407084	0.277472838
Ppih	899.2183441	-0.12827622	0.089239081	-1.437444432	0.150591751	0.277772461
Gm8226	1618.783796	-0.148630683	0.103460315	-1.436596084	0.150832797	0.278164211
Gm14048	54.69457831	-0.405931724	0.282575972	-1.436540131	0.150848706	0.278164211
Akr1b10	1194.67805	-0.116848306	0.081345052	-1.436452544	0.150873611	0.278169042
Klhl9	2809.522399	-0.11109113	0.07738237	-1.435612917	0.151112517	0.278568371
Pbxip1	1503.210135	0.288260529	0.200843992	1.435245968	0.151217019	0.278714843
Metrn	217.6391363	-0.250941633	0.174851937	-1.435166442	0.151239674	0.278714843
A430046D13Rik	63.30395067	0.372725318	0.259721944	1.43509367	0.151260407	0.278714843
7-Sep	7263.279935	0.097742271	0.068113689	1.43498719	0.151290748	0.278714843
Sco1	351.8964355	0.175432337	0.122257439	1.434942023	0.15130362	0.278714843
Nudt9	1506.798915	-0.114179487	0.079582215	-1.434736237	0.151362274	0.278754424
Atox1	1610.272833	0.146222408	0.10191775	1.434709937	0.151369771	0.278754424
Os9	7494.727537	-0.087519397	0.061016118	-1.434365206	0.151468071	0.278894301
Rad51d	365.6586194	0.173421743	0.120965052	1.433651617	0.151671706	0.279228058
Mettl10	296.3989559	-0.185431686	0.129356962	-1.433488249	0.151718355	0.279272748
Gbp8	8.033129183	-1.02924402	0.718218777	-1.433050838	0.151843309	0.27944906
Zfp82	97.1627537	-0.300326877	0.20957967	-1.432996231	0.151858915	0.27944906
Snapc1	305.9247937	0.175962419	0.12280368	1.432875784	0.151893339	0.279471205
Gm9625	243.922789	-0.20140677	0.140620252	-1.43227428	0.152065341	0.27973769
Tom1	2835.219335	-0.107682987	0.075186456	-1.432212566	0.152082996	0.27973769
Gdap2	797.3795017	-0.12488763	0.087209863	-1.432035618	0.152133628	0.279757416
Rhof	91.51058342	-0.32206717	0.224904347	-1.432018431	0.152138547	0.279757416
Tpr	10250.06938	0.111711122	0.078026155	1.431713787	0.152225749	0.279840347
Rabggtb	1332.459167	0.12529746	0.087518786	1.431663603	0.152240118	0.279840347
Gm5611	114.9959052	0.295618609	0.206491517	1.431625929	0.152250905	0.279840347
Bcl2	1208.715126	0.124529868	0.08700969	1.431218389	0.152367635	0.280013666
Tmem132a	278.4716647	0.207010526	0.1446711	1.430904482	0.152457592	0.28013774
Ophn1	462.426374	0.179706434	0.125606368	1.430711169	0.152513011	0.280198322
Mrps2	1057.436695	0.122062073	0.085372377	1.429760733	0.152785702	0.280618776
Zfp128	120.3477174	0.274655686	0.192099583	1.429756809	0.152786829	0.280618776
2310061I04Rik	370.7343396	0.171468214	0.119946184	1.429542882	0.152848259	0.2806903
Tmem101	256.76168	-0.200231122	0.140104933	-1.429151113	0.152960805	0.280855659
Trim3	738.5933387	-0.128512056	0.089955552	-1.428617279	0.153114265	0.281096081
Zfp954	341.8009353	-0.186755843	0.130769032	-1.428135092	0.153252979	0.281309365
Ccdc66	292.7794128	-0.194973869	0.136537712	-1.427985466	0.153296042	0.281347037
Ndufb2	569.9432963	-0.15966412	0.111829928	-1.427740525	0.153366557	0.281435073
Ttc30b	221.4835422	-0.230113556	0.161250218	-1.42705889	0.153562921	0.281739821
Zbtb45	428.7751109	0.181553851	0.12722699	1.427007366	0.153577771	0.281739821
Srgn	9129.944852	-0.121772599	0.085342479	-1.426869714	0.153617452	0.28175922
Gm8806	79.90223033	0.335454154	0.235107124	1.426814077	0.153633492	0.28175922
Ido2	2.474155859	1.970460561	1.381138509	1.426692941	0.153668421	0.281781877
Wdfy3	4290.523268	0.134091773	0.094002628	1.426468352	0.153733196	0.281859247
Ap5b1	507.7350735	0.16995295	0.119179798	1.426021463	0.153862147	0.28205424
Gm4723	43.46217328	-0.444361328	0.311647024	-1.425848138	0.153912182	0.282104532
Gm28048	1168.208682	-0.174296827	0.122298063	-1.425180601	0.154105002	0.282416479
Lipg	10.34429576	-0.896954121	0.629555346	-1.424742284	0.154231711	0.282580741
Ifrd2	391.2724311	0.171066651	0.120070878	1.424713924	0.154239913	0.282580741
Cetn2	1099.413372	-0.117004332	0.08213004	-1.424622851	0.154266251	0.282587518
Tax1bp1	7655.670224	-0.097698934	0.068595498	-1.42427618	0.15436654	0.282729736
Ccnyl1	583.90236	0.148056062	0.103974304	1.423967814	0.154455789	0.28283303
Fam195a	130.3513669	0.274272062	0.192621771	1.423889208	0.154478546	0.28283303
Gm9855	94.10496383	-0.320916792	0.225387213	-1.423846489	0.154490915	0.28283303
Mphosph8	1083.344181	0.118346284	0.083154236	1.423214128	0.154674091	0.283126853
E2f1	1805.976328	-0.112417779	0.078998992	-1.423028013	0.154728035	0.283153678
Amd2	48.06479395	0.460233189	0.32342996	1.422976368	0.154743006	0.283153678
Eif4ebp2	1375.447257	-0.129458458	0.090980279	-1.422928785	0.154756801	0.283153678
Baz2b	2831.564112	0.119860753	0.08424292	1.422799122	0.154794396	0.283180954
Mkl2	3608.295977	0.110926276	0.077974728	1.422592664	0.154854272	0.283248977
Cacnb4	5.667982477	-1.302696347	0.915799469	-1.422468992	0.154890147	0.283273087
Tbc1d22a	2698.822388	0.098999317	0.069605647	1.422288593	0.154942489	0.2833273
Ggnbp1	24.65870777	-0.584103996	0.410823233	-1.421789102	0.155087484	0.283550898
Prkce	64.86274892	0.374001368	0.263129781	1.421357046	0.155212987	0.283738797
Cars2	295.038128	-0.185030088	0.130192005	-1.421209301	0.155255921	0.283775723
Cdc23	1192.417893	-0.115784476	0.081478918	-1.421036016	0.155306289	0.283826223
Kif13b	1380.406472	-0.146732338	0.103277023	-1.420764596	0.155385206	0.283908436
BC002163	62.36261214	-0.389813156	0.27437625	-1.420724848	0.155396766	0.283908436
Mfn1	1209.076668	-0.117561221	0.082795294	-1.419902212	0.155636152	0.284279701
Cd320	225.0222875	-0.231323552	0.162925378	-1.419812892	0.155662161	0.284279701
Gm8276	29.83860961	0.55323558	0.389659653	1.419791801	0.155668303	0.284279701
2310057M21Rik	226.0269777	0.210920272	0.148566667	1.419701175	0.155694696	0.284286307
Sh3bp5	2487.977214	0.116380098	0.082005484	1.419174579	0.155848125	0.284524836
Nup35	350.8881611	-0.169244342	0.119269149	-1.419011902	0.155895546	0.284569787
Rad21	7233.187226	0.096566024	0.06808234	1.418371112	0.156082445	0.284869291
Tmem181b-ps	267.3440327	-0.210655358	0.148533357	-1.418236027	0.156121867	0.284899582
Smim14	1820.708607	0.101680591	0.071710465	1.417932397	0.156210503	0.28501966
Adam15	8386.15783	0.098368226	0.06938512	1.41771357	0.156274407	0.285094584
Prrg2	279.6839099	-0.20160411	0.142250431	-1.4172478	0.156410491	0.285263021
Pcdhgb5	32.37610493	-0.514947207	0.363344811	-1.417241121	0.156412443	0.285263021
Rptor	1981.217328	-0.099383273	0.070130544	-1.417118235	0.156448362	0.285286845
Ttbk2	325.2377395	0.178661929	0.12608136	1.417036818	0.156472163	0.285288569
Disc1	55.6549642	0.433240851	0.305795151	1.41676822	0.156550704	0.285390082
4632428C04Rik	2.468277364	1.96726976	1.389532255	1.415778406	0.156840394	0.285876431
Capn2	9791.100671	-0.078266322	0.055299701	-1.415311858	0.15697708	0.286083794
Cep55	1360.556002	0.129845486	0.091750113	1.41520792	0.157007543	0.28609754
Tec	2071.158373	0.118177162	0.083517543	1.414998059	0.157069065	0.286138149
Gm4332	416.7045224	-0.168464201	0.119058033	-1.41497551	0.157075677	0.286138149
Fam149b	555.5656269	-0.146256458	0.103412802	-1.414297402	0.157274599	0.286458712
Tlr5	7.684362404	-1.08881679	0.769996508	-1.414054192	0.157345991	0.286521323
Bod1	529.2884098	-0.146392687	0.103529146	-1.414023902	0.157354885	0.286521323
Lrch3	1291.571999	0.121519062	0.085960362	1.413663928	0.157460601	0.286671999
Mndal	1236.697376	0.119309721	0.084409469	1.413463709	0.157519425	0.28673727
Trmt61b	134.575163	-0.255103219	0.180530854	-1.413072687	0.157634353	0.286904636
Imp4	2448.480088	0.095067592	0.067294098	1.412718137	0.157738617	0.287052546
Hnrnpf	19887.58185	0.082069399	0.058096615	1.412636506	0.15776263	0.287054394
Dis3l	822.5583764	-0.132439039	0.093762146	-1.412500088	0.157802765	0.287085572
Scyl2	2006.823473	0.098192878	0.069521522	1.412409788	0.157829336	0.287092068
Rpp25l	207.6857546	-0.224800959	0.159211124	-1.411967664	0.157959482	0.287286939
Tmem194	700.3780501	0.152676866	0.108187422	1.411225667	0.158178084	0.287642606
Rxrb	891.4804534	-0.141245379	0.100120959	-1.410747369	0.158319118	0.287857135
Yeats2	674.278318	0.141279976	0.10017064	1.410393067	0.158423651	0.288005246
Gramd1b	5369.953739	-0.089289824	0.063319119	-1.410155832	0.158493674	0.288090585
Ing3	475.8814928	0.165835068	0.117614685	1.409986069	0.158543796	0.28813973
Ndufaf6	108.9910632	-0.292891848	0.20778947	-1.409560592	0.15866947	0.288296991
Mettl16	876.2832244	0.126186904	0.08953255	1.409396959	0.158717823	0.288296991
Tmed5	4740.736481	-0.094984419	0.067394116	-1.409387409	0.158720645	0.288296991
Cltb	1672.714602	-0.113883428	0.080803896	-1.409380407	0.158722714	0.288296991
Eif3a	17208.49631	0.101288492	0.071900491	1.408731584	0.158914552	0.288603439
Amd-ps3	116.3609552	-0.308206793	0.218830102	-1.408429604	0.159003898	0.288723692
B3gnt8	749.4722805	0.145831052	0.103586086	1.407824708	0.159182982	0.289006834
Nol12	673.197861	-0.154757323	0.110012785	-1.406721264	0.159510058	0.289558543
Cdipt	2188.158017	0.106765674	0.075901907	1.406627024	0.159538015	0.289567182
4921531C22Rik	58.82070141	-0.369390109	0.262666858	-1.406306498	0.159633131	0.289697695
Tnfrsf14	93.65037154	-0.299210266	0.212780034	-1.406195216	0.159666164	0.28971552
Ankfy1	5755.037179	0.088788524	0.063150559	1.405981589	0.159729592	0.289788483
Abca6	19.86262364	-0.646244787	0.459988472	-1.40491518	0.160046502	0.290296832
Reck	17.9327739	0.679271511	0.4835078	1.404882218	0.160056305	0.290296832
Trmt6	1429.788354	0.122517574	0.087219977	1.404696254	0.16011162	0.290330749
Ece2	415.2488666	-0.177533101	0.126388398	-1.404662959	0.160121525	0.290330749
Tap1	908.8251511	0.137515283	0.09792426	1.404302508	0.160228788	0.29048304
Gnl2	1580.107125	0.107358755	0.076564782	1.402195003	0.160857023	0.291579635
Rpp30	397.3425754	-0.167250765	0.119312997	-1.401781612	0.160980471	0.291761034
Gm2962	29.66819257	-0.52609067	0.375473627	-1.401138808	0.161172569	0.292066783
Gstcd	356.2596787	0.169071645	0.120677465	1.401020856	0.161207837	0.292088288
Apitd1	165.4530699	0.232500228	0.165973121	1.400830611	0.161264733	0.292148968
Gpsm2	1400.342562	0.112114502	0.080068154	1.400238367	0.16144195	0.292427575
Zfc3h1	1517.562011	-0.12579768	0.089883018	-1.399571165	0.161641774	0.292747043
Fbxl8	119.483996	-0.266285048	0.190299376	-1.39929543	0.161724409	0.292854211
Rpsa-ps4	102.7914477	-0.312856602	0.223668864	-1.398749012	0.161888261	0.293108395
Nt5c3	637.0427499	0.145964753	0.104359785	1.39866858	0.161912391	0.293109566
Kank2	472.0926609	-0.176628914	0.126306134	-1.398419135	0.16198724	0.293202543
Erp29	9703.133417	-0.0969584	0.069341599	-1.398271766	0.162031473	0.293240082
Nrg2	7.349176828	-1.123208237	0.803373589	-1.398114466	0.162078696	0.293283022
Bub3	3312.489312	-0.086558257	0.061927276	-1.397740419	0.162191032	0.293443754
Adnp2	620.1118276	-0.142447207	0.101922743	-1.397599816	0.162233274	0.293453187
Bend4	432.5566834	-0.18150019	0.129868727	-1.397566561	0.162243266	0.293453187
Mrpl23-ps1	378.7433546	-0.182685492	0.130732005	-1.397404493	0.162291969	0.293469914
Gm9762	332.4552452	0.172377348	0.123357593	1.397379312	0.162299537	0.293469914
Polr2e	2123.134641	-0.10442089	0.074742757	-1.397070347	0.162392418	0.29359533
Pid1	3600.330395	0.090460162	0.064760585	1.396839783	0.162461756	0.293678152
Dcun1d3	777.4938479	-0.13253083	0.094888558	-1.396699795	0.162503866	0.293706445
Morf4l1	11596.55141	-0.078706424	0.056358782	-1.396524567	0.162556588	0.293706445
Ilk	6755.792646	-0.096097444	0.068814986	-1.39646099	0.16257572	0.293706445
Ggps1	577.162012	-0.1360213	0.097406897	-1.396423702	0.162586942	0.293706445
Gm12184	524.5410696	-0.17168144	0.122946034	-1.396396728	0.16259506	0.293706445
Gm10093	135.3259359	-0.258734381	0.185312391	-1.396206587	0.162652294	0.293767317
Htatsf1	1235.079627	0.115849825	0.082980649	1.39610652	0.162682421	0.293779221
Slc36a1	1267.503566	0.124542474	0.089242147	1.39555668	0.162848035	0.294035755
Zfp346	269.5285787	-0.202603491	0.145293438	-1.394443508	0.163183717	0.294599242
6430562O15Rik	3.337137449	-1.611069552	1.155967132	-1.393698409	0.163408697	0.294933096
Rnf26	1376.22294	0.11620289	0.083378784	1.393674559	0.163415902	0.294933096
Golga4	3799.004452	-0.107087376	0.076843849	-1.393571202	0.16344713	0.294946808
Mina	1079.083523	0.152491134	0.109454399	1.39319329	0.163561348	0.295110256
Wrap73	253.8058587	-0.194359017	0.139563322	-1.39262246	0.163733988	0.295379048
1700037H04Rik	821.1764037	-0.143809283	0.103298098	-1.392177462	0.163868666	0.29557929
H2-T23	3631.971581	-0.12641839	0.090813317	-1.392068847	0.163901551	0.29559589
Gm4117	19.07584065	0.65399743	0.469982958	1.39153435	0.164063451	0.295804422
AI846148	202.129332	-0.224179919	0.161103114	-1.391530643	0.164064574	0.295804422
Ubqln1	4714.938122	0.082607878	0.059406493	1.390553015	0.164361013	0.296250223
Hpse	2674.851983	0.114752101	0.082523854	1.390532506	0.164367235	0.296250223
Nt5m	286.1383722	-0.201659122	0.145034931	-1.390417616	0.1644021	0.296250223
Stc2	1.323405543	2.672846017	1.922620551	1.390209844	0.164465165	0.296250223
Gm7027	53.01035064	-0.398863987	0.286910402	-1.390203995	0.164466941	0.296250223
Slc39a8	433.9565306	-0.163030341	0.11727197	-1.390190176	0.164471136	0.296250223
Caskin2	197.3428098	-0.220809581	0.158836655	-1.390167658	0.164477972	0.296250223
Rsrc2	2295.711874	0.102347729	0.073676021	1.389159277	0.164784322	0.296731255
Ahsa2	551.9658263	-0.140273084	0.100978938	-1.389132094	0.164792586	0.296731255
Zfp334	61.49115426	0.359618043	0.258939099	1.388813217	0.164889555	0.296800317
Vldlr	14.44428876	0.751486668	0.541101246	1.388809718	0.164890619	0.296800317
Aim2	1189.313692	-0.121512895	0.087502071	-1.38868594	0.164928272	0.296800317
Pgap3	137.1431891	0.280003161	0.201647988	1.38857404	0.164962316	0.296800317
2410004B18Rik	358.1654666	-0.182368657	0.131337869	-1.388545885	0.164970883	0.296800317
Mrps7	1057.856655	-0.115872037	0.083449014	-1.388536922	0.16497361	0.296800317
Myo9a	2272.097874	0.117582296	0.084714718	1.387979555	0.165143271	0.297062733
Npc1	15524.17059	0.088238265	0.063584884	1.387723916	0.165221131	0.297151678
Mpdu1	1979.8904	-0.111862217	0.080612644	-1.387651005	0.165243342	0.297151678
Rbm10	1225.679204	-0.112135414	0.080813497	-1.387582753	0.165264136	0.297151678
Tob2	1166.051062	0.134085874	0.096643006	1.387434843	0.165309207	0.297189906
Rtkn	110.3100311	0.288151327	0.207699896	1.38734459	0.165336712	0.29719655
Mnt	2075.843514	-0.108815662	0.078451578	-1.387042362	0.165428846	0.297319345
Usp12	1799.500369	0.109626807	0.079059678	1.386633618	0.165553512	0.297500566
Mospd3	1115.147557	-0.125066809	0.090242375	-1.385898915	0.165777772	0.297860681
Brdt	68.76547681	-0.347701237	0.251045703	-1.385011702	0.166048889	0.29830487
Lonrf3	1326.631734	0.128274929	0.092633765	1.384753486	0.166127858	0.298403788
D930016D06Rik	68.04094924	0.346941025	0.250627926	1.384287178	0.166270539	0.298608419
Agps	3589.111667	0.090687621	0.065515095	1.384224818	0.166289626	0.298608419
Gtf3c6	783.3982238	-0.124309087	0.089849543	-1.383524972	0.166503956	0.298950284
Zfx	1280.220451	0.119590219	0.086489861	1.382707952	0.166754433	0.299324843
Zswim8	1973.238738	0.106326481	0.076901247	1.382636645	0.166776307	0.299324843
Ubac1	597.4325207	-0.140924242	0.10193152	-1.382538411	0.166806445	0.299324843
Wdr55	656.0134957	0.129734165	0.09383811	1.382531737	0.166808493	0.299324843
Ltbr	1919.322249	-0.100349765	0.072606857	-1.382097624	0.166941728	0.299520863
Rpl3-ps1	4318.509713	0.095250244	0.068933534	1.381769343	0.167042535	0.299622029
Arhgap33	59.81461604	-0.376997355	0.272853179	-1.381685773	0.167068205	0.299622029
Ndufb10	2376.737018	0.095773054	0.069317847	1.381650742	0.167078966	0.299622029
Acap3	733.0109406	0.139896226	0.101256577	1.381601377	0.167094131	0.299622029
Prcp	2843.584242	-0.112385554	0.08136584	-1.381237545	0.167205934	0.299758313
Wsb2-ps	29.1560085	-0.515030915	0.372887165	-1.381197754	0.167218165	0.299758313
Rps27rt	288.5252276	-0.203330373	0.147244999	-1.380898322	0.167310226	0.299880276
Csrnp1	362.8483602	-0.166868006	0.120912705	-1.380070075	0.16756507	0.300293927
Pde4d	98.52188603	-0.305156402	0.221265405	-1.37914195	0.167850992	0.300730343
Ndufb7	1555.00319	-0.13553904	0.098279581	-1.379116981	0.167858689	0.300730343
Casp3	1074.995689	-0.116165467	0.084240148	-1.378979846	0.167900968	0.300730343
Med13	2483.505727	0.117915516	0.085510042	1.378966885	0.167904964	0.300730343
Fsbp	44.09951611	0.424579964	0.307999452	1.378508828	0.168046244	0.300940204
Fancf	81.396016	0.333068298	0.241640308	1.378363986	0.168090937	0.300959615
Zfp839	342.7903111	0.175005428	0.126970337	1.378317422	0.168105307	0.300959615
Rbbp4	4168.308646	-0.084261796	0.061148027	-1.377996968	0.168204224	0.301022513
Fam114a2	1299.481943	-0.112738528	0.081813479	-1.377994543	0.168204973	0.301022513
Ift74	292.1705142	-0.178568899	0.129589801	-1.37795488	0.168217219	0.301022513
Sh3bp1	1358.914761	0.121195488	0.087957231	1.377891125	0.168236905	0.301022513
Arl14ep	727.7307562	-0.136400476	0.09901093	-1.377630494	0.168317401	0.30111925
Atp6ap1	16370.72063	-0.074013716	0.05373087	-1.377489623	0.168360921	0.30111925
Cbx4	287.5206014	0.18311995	0.132938201	1.377481784	0.168363343	0.30111925
Pde7b	442.0604388	-0.147269726	0.106920395	-1.377377308	0.168395625	0.301133838
Dip2c	810.4793488	-0.128873514	0.0935897	-1.377005315	0.168510605	0.301296285
Snhg11	9.844676205	-0.885238286	0.643264772	-1.376164722	0.168770641	0.30171801
Hexim2	42.01272058	-0.444428384	0.323071225	-1.375635927	0.168934378	0.301967479
Atp2a2	11068.16988	0.087484667	0.063634479	1.374799773	0.169193529	0.302387403
Gng5	4762.190988	0.084478486	0.061452608	1.37469326	0.169226562	0.302403141
Wdr37	997.4413563	-0.132065788	0.096084493	-1.37447556	0.169294093	0.302480513
Orc6	688.7312935	0.126536196	0.092096765	1.373948321	0.169457727	0.302729547
RP23-413C19.2	33.57338943	0.486970029	0.354486848	1.37373229	0.169524809	0.302806048
Inpp5a	1455.786731	-0.10819043	0.078775391	-1.373403913	0.169626814	0.302944898
Polr2l	197.7580834	-0.241901261	0.176157596	-1.373209366	0.169687269	0.302977821
Plpp6	346.9612469	-0.19050292	0.138730362	-1.373188368	0.169693795	0.302977821
Wasf2	6716.678733	0.081930097	0.059667708	1.37310615	0.169719349	0.302980109
BC029722	1002.023539	-0.1195136	0.087081469	-1.372434354	0.169928262	0.303309676
Cir1	864.5064511	-0.118108998	0.086080083	-1.372082758	0.170037676	0.303461578
Yipf3	1115.359997	-0.130515241	0.095128733	-1.371985484	0.170067957	0.303472228
Erp44	2502.962929	-0.091527754	0.066726651	-1.371682118	0.170162418	0.303593375
Dxo	306.5431081	-0.167957051	0.122452373	-1.371611238	0.170184494	0.303593375
Hectd2	46.1351132	0.406479349	0.29639634	1.371404751	0.170248817	0.303664724
Zmat2	3189.205804	-0.087712071	0.063964414	-1.371263576	0.170292806	0.303699786
Recql	1025.381486	0.113948564	0.083108968	1.371074225	0.170351819	0.303761629
Mgat4b	2311.048399	-0.093978419	0.068577026	-1.370406739	0.170559969	0.30408935
Jagn1	636.1575739	-0.139907619	0.102137023	-1.369803177	0.17074835	0.304381734
Cdca8	2071.307838	-0.098932014	0.072231486	-1.369652207	0.170795494	0.304422299
Atp8b4	4968.865634	0.083108315	0.060703052	1.36909614	0.170969225	0.304688444
Pgm1	1425.717362	-0.105582511	0.077123405	-1.369007385	0.170996966	0.30469438
Zfp658	126.3304823	0.257367005	0.18801643	1.368853806	0.171044978	0.304736428
Sae1	3630.792231	-0.08472915	0.061926309	-1.368225408	0.171241531	0.305043069
Cdon	24.70435394	0.577986112	0.422552571	1.367844268	0.171360828	0.305212022
Hrsp12	251.0479345	-0.186931687	0.136678113	-1.36767829	0.171412798	0.305223072
Pura	1887.154921	-0.122717556	0.089730808	-1.367618984	0.171431371	0.305223072
Pak1ip1	1405.072889	0.118022389	0.086299529	1.367590184	0.171440391	0.305223072
Chst7	123.8591593	0.25818856	0.188868454	1.367028505	0.171616371	0.305492804
Mthfd1l	987.6021564	-0.119284323	0.087288394	-1.366554216	0.171765076	0.305713915
Kars	3137.997276	0.087737911	0.064210798	1.366404312	0.171812096	0.305721401
Cep85	531.0497562	0.145076276	0.106175284	1.366384636	0.171818269	0.305721401
Zbtb42	424.9489972	-0.178438303	0.130643034	-1.365846284	0.171987216	0.305978396
Arhgef39	245.107171	0.19368337	0.141822919	1.365670456	0.172042421	0.305995455
Ddx56	1007.02877	-0.119666829	0.087625664	-1.365659587	0.172045834	0.305995455
Gm10031	409.1920624	0.157450372	0.115313677	1.365409341	0.17212443	0.306091627
Zbed6	589.0789999	0.15089119	0.110552932	1.364877321	0.172291611	0.306345284
Myl6	21027.20183	-0.113521989	0.083194183	-1.364542384	0.172396924	0.306481844
Cyp27a1	161.9134411	-0.254826737	0.186757826	-1.364476892	0.172417522	0.306481844
Zfp248	75.44649034	-0.332837425	0.244005727	-1.364055791	0.172550007	0.306652042
Usp50	361.4708552	-0.179739501	0.131777951	-1.36395732	0.172580999	0.306652042
Gkap1	448.3529918	0.165563612	0.12138976	1.363900973	0.172598735	0.306652042
Phkg2	643.1028593	0.133724581	0.098048592	1.363860292	0.17261154	0.306652042
Atxn1l	2296.398557	0.096934266	0.07108226	1.363691391	0.172664715	0.306671671
Nf2	3187.640022	-0.092473628	0.067812365	-1.363669118	0.172671728	0.306671671
Arl8a	4703.913055	-0.080682203	0.059184636	-1.363228829	0.172810404	0.30685038
Gm13456	1113.177867	-0.120849889	0.088652039	-1.363193558	0.172821517	0.30685038
Fbxl4	116.2197205	-0.289546395	0.212423702	-1.363060676	0.172863389	0.306881072
Fxr2	2005.424594	0.104392875	0.076608947	1.362672116	0.17298587	0.307054839
Ikbkb	2315.127765	0.095825419	0.070345627	1.362208618	0.173132057	0.307270629
Wdpcp	138.3788666	-0.245259277	0.180119001	-1.361651327	0.173307949	0.30753907
Upf2	1408.65338	0.135532575	0.099595551	1.360829614	0.173567541	0.307955941
Map3k7	2297.135382	0.093777113	0.068940061	1.360270244	0.173744421	0.308225961
Ppm1m	758.3846485	-0.133627001	0.098270384	-1.359789145	0.173896658	0.30843636
Slc13a2	15.10346721	0.717558198	0.527717487	1.359739284	0.173912442	0.30843636
Hpn	7.657985471	-1.07953033	0.794525256	-1.358711157	0.174238135	0.308960552
Osgin2	798.3441841	0.129291064	0.095161418	1.358650029	0.174257514	0.308960552
Gatm	6960.673865	0.076307605	0.056180227	1.358264429	0.174379793	0.309133443
Dazap1	1959.52624	-0.096804737	0.071287788	-1.357942786	0.17448184	0.309229164
Api5	5446.435268	0.08580837	0.063192371	1.357891284	0.174498184	0.309229164
Znhit6	300.6364135	0.172464476	0.127011971	1.357860005	0.17450811	0.309229164
Fbxl3	1764.453575	-0.102561214	0.075553813	-1.357459141	0.174635368	0.309374308
Fcgr1	473.2772387	-0.185449797	0.136616719	-1.357445841	0.174639591	0.309374308
Dgcr2	1611.325057	-0.103771249	0.076499158	-1.35650185	0.174939547	0.309861704
Tmem29	334.9155693	-0.175987596	0.129754669	-1.356310309	0.175000457	0.309925611
Oma1	635.4307003	-0.142217465	0.104871514	-1.356111493	0.175063697	0.309933759
Ubr4	5852.976576	0.09479823	0.069905959	1.35608226	0.175072997	0.309933759
Fxn	143.6824731	-0.254312477	0.187537807	-1.356059783	0.175080147	0.309933759
Rogdi	201.5931602	0.227578029	0.167841204	1.355912756	0.175126929	0.309933759
Lrrc8c	1155.233034	0.108267747	0.079849031	1.355905585	0.17512921	0.309933759
Lsm14a	2910.021366	0.094232018	0.069510891	1.355643944	0.175212483	0.310037172
Gm15832	71.71081021	0.366276386	0.270272098	1.355213465	0.175349556	0.310235742
Gemin4	378.2767349	-0.401602948	0.296390999	-1.354976871	0.175424926	0.310325103
Dhx57	442.2279678	0.155979564	0.115143206	1.354657129	0.175526823	0.310461358
Btbd6	221.0160339	-0.209522369	0.154775703	-1.353716152	0.175826953	0.310948148
Vars2	250.8898826	-0.214927711	0.158778546	-1.353631936	0.175853833	0.310951628
Leprot	4393.638511	0.086341171	0.063816	1.35297058	0.176065029	0.311202067
Pdcd6ip	9716.658939	0.091247287	0.067442372	1.352966764	0.176066248	0.311202067
Tti1	700.6212638	0.127186325	0.094011321	1.352883082	0.176092985	0.311202067
Rps16	12708.54566	-0.115080284	0.085063427	-1.352876172	0.176095193	0.311202067
Lysmd4	260.7120394	-0.195217092	0.1443291	-1.352583034	0.176188876	0.311313168
Gmnn	1156.427644	0.108576927	0.080277301	1.352523388	0.176207942	0.311313168
Zdhhc1	73.31687953	0.359747008	0.266019517	1.352333137	0.176268768	0.311376559
Zfp639	635.8457266	0.129179692	0.095549179	1.351970719	0.176384682	0.31153723
St7	426.3857328	0.158766389	0.117456229	1.35170685	0.176469113	0.311642256
Cct8	7485.577301	0.082474571	0.061042806	1.351094038	0.176665311	0.311944605
Ubxn2a	572.28853	0.137147908	0.101526857	1.350853484	0.176742371	0.312036532
Gm1673	9.594712327	0.893861831	0.66175419	1.350746009	0.176776809	0.312053193
4632415L05Rik	260.5895987	0.191510119	0.141796148	1.350601706	0.176823054	0.31209069
Bok	63.60112007	0.339118156	0.251272962	1.349600663	0.177144111	0.312569704
Apaf1	2199.000032	-0.106737576	0.079088343	-1.349599343	0.177144535	0.312569704
1810037I17Rik	1184.260514	-0.112701085	0.083511929	-1.349520803	0.177169743	0.312569998
Tsn	3245.131222	0.084368511	0.062532366	1.349197474	0.177273546	0.312708931
Gm43079	59.91011894	-0.35476868	0.263079745	-1.348521456	0.177490724	0.313047791
Gm20667	31.33667742	0.503115333	0.373128414	1.348370463	0.177539259	0.313089154
Cog8	1006.828452	-0.114166017	0.084683991	-1.348141662	0.177612824	0.313142951
Hnrnpll	2698.461471	0.118341656	0.087782762	1.348119532	0.17761994	0.313142951
Eif2b5	1758.638559	-0.098093101	0.07277877	-1.347825753	0.177714433	0.313265295
Fbxo31	329.0740947	0.171355996	0.12715619	1.347602471	0.177786275	0.313325348
Kif18b	792.4305125	0.132081005	0.098014654	1.347563846	0.177798705	0.313325348
Klhl6	220.2666752	-0.194615621	0.144450214	-1.347285094	0.177888431	0.313439214
Fkbp15	3976.085718	-0.096658204	0.071761936	-1.346928592	0.178003232	0.313597225
BC004004	2037.94584	0.094876491	0.070448392	1.346751697	0.178060216	0.313653347
Ube2n-ps1	453.3880585	0.155820965	0.115722862	1.346501132	0.178140956	0.313751292
Zfp148	2137.313838	0.108870104	0.080874319	1.34616409	0.178249603	0.313898356
Sh3glb2	1159.950411	-0.117448146	0.087280146	-1.345645613	0.178416834	0.314148529
Tmem181a	1297.556256	0.108333563	0.080512011	1.345557769	0.178445179	0.314154122
Ndrg1	963.5875476	0.118738221	0.088336705	1.344154967	0.178898281	0.314907395
Exosc3	475.046346	0.140633983	0.104649356	1.343859035	0.178993975	0.315031415
Gm8923	2.018112931	-2.340248607	1.741854282	-1.343538683	0.179097609	0.315145183
Snhg20	91.58268106	-0.310455238	0.231078908	-1.343503135	0.179109112	0.315145183
Mcu	582.1515409	0.149442249	0.11124056	1.34341511	0.179137597	0.315150879
B3gnt5	20.02865686	0.779898394	0.580647805	1.343152228	0.179222687	0.315256141
Xxylt1	672.3353573	0.162964152	0.121356218	1.34285787	0.179318	0.315379355
Gm3604	88.53092137	0.300384583	0.223724778	1.342652281	0.179384593	0.315452027
Zfp790	405.9597291	-0.152884864	0.113896563	-1.342313229	0.179494456	0.31560076
Rnf185	911.3637769	-0.12320776	0.091834843	-1.341623248	0.179718184	0.31594963
Pola1	1458.343607	0.10791019	0.080473929	1.340933543	0.179942031	0.316298609
Rer1	3334.234318	0.083928249	0.062598204	1.340745316	0.180003156	0.316361503
Ablim1	1518.431109	-0.103398462	0.077139779	-1.340403918	0.180114063	0.316483209
Rhbdf2	1360.254915	0.104586524	0.078027747	1.34037606	0.180123115	0.316483209
Kat8	315.4268898	-0.185480368	0.138449502	-1.339696903	0.180343905	0.316809809
Ncln	2820.437613	0.105219338	0.078542516	1.339648162	0.180359758	0.316809809
Gabarapl1	4714.194315	-0.098753727	0.073736701	-1.339275082	0.180481138	0.31697841
Gm17586	114.2488421	0.283275882	0.211532889	1.339157629	0.180519363	0.317000941
Tbc1d2b	3355.239897	-0.091158623	0.068089432	-1.338807211	0.180633443	0.317156651
Gm11478	205.3869265	-0.258142388	0.192861061	-1.338488893	0.180737119	0.317294053
A330069E16Rik	17.36690503	-0.760180997	0.568009151	-1.338325262	0.18079043	0.317343011
Cdkl2	358.973913	0.154632781	0.115622937	1.337388446	0.181095874	0.317834463
Zfp953	213.8511767	0.214312698	0.160334619	1.336658917	0.181333998	0.318207643
Camsap1	1004.099109	0.12306124	0.092081974	1.336431376	0.181408317	0.31829331
Glrx2	637.0460948	0.141011101	0.105533613	1.336172403	0.181492929	0.31836318
Ubr7	1313.681442	-0.103515884	0.077475351	-1.336113771	0.181512089	0.31836318
Rsph9	22.5181957	-0.575554898	0.430780278	-1.33607532	0.181524656	0.31836318
Rnf20	1666.611535	0.121656748	0.091063918	1.335948986	0.181565948	0.318390863
Leo1	788.850881	0.134023976	0.100337385	1.3357332	0.181636494	0.318469829
Kcmf1	2328.424453	0.095282413	0.071342071	1.335571181	0.181689475	0.318517982
Srp54b	3494.984851	-0.082783681	0.062014781	-1.334902418	0.181908286	0.318856794
Gm13680	496.6541125	0.182182007	0.136483878	1.334824377	0.181933833	0.318856797
Tpmt	110.9003791	-0.265742307	0.199252493	-1.333696269	0.182303418	0.319459675
Gm5421	104.1874014	0.276488734	0.207342988	1.333484857	0.182372742	0.319536294
Foxp4	352.2510022	0.160347066	0.120257926	1.33335965	0.182413807	0.319563388
Camk2n2	20.05730864	0.618882626	0.464189889	1.333253138	0.182448747	0.319579744
Gdi2	18429.35013	0.081829406	0.061392505	1.332889189	0.182568171	0.319744059
Zkscan6	350.6527055	0.17778059	0.133388602	1.33280196	0.182596802	0.319749339
Amn1	187.7110198	-0.232175699	0.174277336	-1.332219689	0.182788008	0.320039265
Ipo11	1053.164689	0.114157721	0.085722293	1.331715668	0.182953639	0.320284336
Nfil3	1141.431342	-0.129636705	0.097371639	-1.331359991	0.183070587	0.320444127
Poc1b	510.4958874	-0.139395256	0.104712519	-1.331218628	0.183117084	0.320480572
Nos1ap	51.36210615	0.396811256	0.298136301	1.330972628	0.183198018	0.320577268
Anapc10	587.5099498	-0.141549182	0.106384764	-1.330539979	0.183340423	0.320764149
Cant1	1611.090236	-0.098777396	0.074244209	-1.330439059	0.183373653	0.320764149
Hibadh	2164.657709	-0.093719824	0.070444106	-1.330413992	0.183381907	0.320764149
Timm10b	644.5720132	-0.156130975	0.11738061	-1.330125781	0.183476833	0.320861413
Cyp4f18	119.0182365	0.258957099	0.194691547	1.330089073	0.183488925	0.320861413
Pnisr	1330.653672	0.127408972	0.09585233	1.329221434	0.183774926	0.321316518
Ankrd9	100.3499821	-0.281699008	0.21194226	-1.329130905	0.183804786	0.321323717
Snrnp35	584.8989537	-0.139157677	0.104739378	-1.328608974	0.18397701	0.321579756
Eif3d	4127.669747	0.085550648	0.064415248	1.328111765	0.184141187	0.32182166
Zbtb46	39.93987756	0.436113891	0.328633769	1.327051366	0.184491692	0.322389093
Slc30a6	399.750336	-0.155865506	0.117473998	-1.326808555	0.18457202	0.322452921
Cdc42bpb	3590.440528	-0.092952799	0.070058686	-1.326784786	0.184579885	0.322452921
Rnaseh2b	1350.682874	0.101169139	0.076262587	1.326589395	0.184644546	0.322492806
Zfp558	24.38861412	0.589603388	0.444460515	1.326559656	0.184654389	0.322492806
Tra2b	4460.689409	0.088633269	0.066836248	1.326125741	0.184798051	0.322698555
Ccdc57	127.9296007	-0.301422137	0.227322213	-1.325968689	0.184850069	0.322744238
Mad2l1bp	433.9665963	-0.152038527	0.11467427	-1.325829475	0.184896188	0.322769725
Cpsf4	458.5970025	-0.15229087	0.11486988	-1.325768518	0.184916384	0.322769725
Mtdh	5430.078684	0.090483789	0.068277757	1.32523083	0.185094603	0.323035631
Trappc13	1359.674268	-0.102956251	0.077695503	-1.325124974	0.185129704	0.323051722
Sncaip	28.38048277	0.495547181	0.374007901	1.32496447	0.185182936	0.323099442
Mad2l1	2841.89604	0.091201891	0.068853975	1.32456973	0.185313901	0.323282755
Pdzd8	1643.800337	0.109359923	0.082601678	1.323943115	0.185521938	0.323600451
Ascc3	2053.729665	-0.097860241	0.07392751	-1.323732408	0.185591931	0.323677307
Rtcb	3434.40038	0.088639671	0.067036862	1.322252689	0.186084021	0.324461779
Bnip1	453.709027	-0.146789109	0.111018544	-1.322203519	0.18610039	0.324461779
Sclt1	238.663691	0.194649921	0.147222773	1.322145456	0.18611972	0.324461779
Lrif1	469.8437054	0.151998026	0.114990723	1.321828596	0.186225234	0.324565792
Esyt2	2036.213359	-0.102434358	0.077495516	-1.321810115	0.186231389	0.324565792
Ago1	2814.819755	-0.092643601	0.070129622	-1.321033804	0.186490093	0.324971289
Ift52	1435.295056	0.104942335	0.079462628	1.32065019	0.186618029	0.325148834
Supv3l1	594.3742981	0.132545994	0.10039275	1.32027456	0.186743366	0.3253218
Epb41	3601.90182	-0.087174957	0.066033579	-1.320161015	0.186781265	0.325342415
Exog	190.9511355	0.210105352	0.159165785	1.320040931	0.186821353	0.325366837
Zfhx2	213.8114638	0.204943044	0.15526861	1.319925796	0.186859794	0.325388385
Rps20	7120.311147	-0.115149553	0.087258779	-1.319632868	0.186957623	0.325513329
Exosc5	544.2474654	0.168622643	0.127800831	1.319417429	0.187029598	0.325593228
Taf5l	856.3665352	0.113089302	0.085717252	1.319329527	0.187058971	0.32559895
C1s1	1.816436246	2.140527042	1.622709107	1.319107061	0.187133323	0.325663621
Pcdhga10	33.63562954	-0.462804173	0.35085848	-1.319062239	0.187148306	0.325663621
Trim13	293.2589642	0.190456234	0.144420332	1.318763301	0.187248257	0.325770389
Ankrd54	309.7632529	-0.165155411	0.12523893	-1.318722624	0.18726186	0.325770389
Ryk	85.64658517	0.313564489	0.237876897	1.318179667	0.18744351	0.326040956
Golga3	2387.177245	-0.092309954	0.07005186	-1.317737359	0.187591584	0.326253051
Noxo1	8.199342687	-0.941093088	0.714307223	-1.317490651	0.187674213	0.326351285
Naa40	1273.114148	0.113580166	0.086234952	1.317101283	0.187804677	0.326532662
Lgals3bp	8880.534184	-0.102381181	0.077760548	-1.316621134	0.187965651	0.326745251
3110040N11Rik	222.4981639	-0.215925377	0.164013426	-1.316510373	0.188002799	0.326745251
Cep44	260.2274385	-0.181600841	0.1379419	-1.316502382	0.188005479	0.326745251
Morn1	28.60836458	0.511192627	0.388430005	1.316048244	0.188157851	0.32696454
Trim12a	358.591996	-0.15572527	0.118339339	-1.315921409	0.188200422	0.326982196
Agbl3	54.64915093	-0.369907951	0.281119141	-1.315840503	0.188227582	0.326982196
Abcb1b	1868.145469	-0.096834584	0.073594598	-1.315783853	0.1882466	0.326982196
Med21	569.0876571	-0.131533088	0.099972953	-1.315686737	0.188279208	0.326993331
Cd36	141610.3066	-0.108768874	0.082688804	-1.315400257	0.188375419	0.327114911
Abi2	710.1965113	0.132170148	0.100503842	1.315075576	0.188484504	0.32725881
Dip2a	948.2858535	-0.116916755	0.088913954	-1.314942698	0.188529161	0.327290819
Vwa9	1550.190767	-0.099569641	0.075748182	-1.314482254	0.188683966	0.327514013
Rpl17	19232.56793	-0.09468422	0.072039361	-1.314340094	0.18873178	0.327551458
Dhodh	292.217701	-0.164236949	0.124968841	-1.314223193	0.188771106	0.327574161
Slc35e4	1538.831196	-0.126246289	0.096095598	-1.313757254	0.188927907	0.327800686
Atmin	1210.186519	0.100071813	0.076179676	1.313628768	0.188971163	0.327830168
Porcn	20.43971546	0.613739139	0.467340062	1.313260278	0.189095258	0.327999863
Vill	855.2901562	-0.163591049	0.124653403	-1.312367289	0.189396238	0.328476288
Stt3a	8838.293346	-0.077900654	0.059372657	-1.312062796	0.189498947	0.328600357
Gm11605	38.41451017	-0.459965935	0.350584024	-1.311999133	0.189520427	0.328600357
Ppp6r2	245.2518631	-0.187309476	0.142788639	-1.311795374	0.189589186	0.32867392
Stx3	2190.338724	-0.091364944	0.069665423	-1.311481932	0.189694994	0.328748235
Zfp28	441.2949823	-0.147553861	0.112511862	-1.311451596	0.189705237	0.328748235
Col20a1	4.137434239	1.325719165	1.010897383	1.311428032	0.189713194	0.328748235
Uba52	14444.82881	-0.106330473	0.081084588	-1.311352453	0.189738715	0.328748235
Zbtb6	641.1786754	0.14156383	0.107962049	1.311236977	0.189777713	0.328748235
Vps33b	438.2925092	0.144446792	0.110163783	1.311200362	0.18979008	0.328748235
Iars2	2995.100046	-0.09051938	0.069040961	-1.311096766	0.189825073	0.328763225
Olfr111	36.14847562	0.447772947	0.341718733	1.310355283	0.190075674	0.329151576
Kif24	407.721566	0.159456891	0.121701615	1.310228225	0.19011864	0.329175541
RP23-181P23.2	48.78621264	-0.380977832	0.290787613	-1.310158395	0.190142257	0.329175541
Tgfbr3	70.44038445	0.323548767	0.246992075	1.309956065	0.190210699	0.329219744
Dph2	293.1110869	0.166145456	0.126835663	1.309926973	0.190220541	0.329219744
Tada3	633.1835506	-0.128240388	0.097958716	-1.30912687	0.190491379	0.329613491
Lmf2	1701.468197	0.103045556	0.078714876	1.309098879	0.190500859	0.329613491
Rab3ip	152.765971	0.222077078	0.169654051	1.308999564	0.190534498	0.329619678
Nras	5766.108925	-0.079906091	0.061046767	-1.3089324	0.19055725	0.329619678
Coil	232.948889	0.185499953	0.141797803	1.308200467	0.190805324	0.330003055
Atm	1055.114539	0.135571831	0.103645215	1.308037531	0.19086058	0.33005289
4933430I17Rik	70.73669921	0.322015998	0.246220827	1.307834119	0.190929579	0.330126473
Gm42547	118.1133168	0.267234685	0.204358579	1.307675389	0.190983434	0.330148027
Cbx7	74.65250518	0.311261728	0.238033773	1.30763683	0.190996519	0.330148027
Gm10163	168.31715	0.20990113	0.160528437	1.307563527	0.191021395	0.330148027
Mon1b	1080.033429	-0.119408696	0.09133597	-1.307356744	0.191091581	0.330223607
Loxl3	67.18322638	-0.356272192	0.27259087	-1.306985047	0.19121779	0.330395965
Grtp1	24.16504114	-0.53688353	0.410814659	-1.306875299	0.191255066	0.330414635
Oser1	1685.467131	0.091856015	0.070322075	1.306218772	0.191478171	0.330754294
Pole4	875.9321392	0.119604988	0.09157636	1.306068387	0.191529302	0.330796838
Zfp691	43.67993382	0.398247367	0.305001569	1.305722357	0.191646992	0.330954311
Map3k14	223.1098874	-0.186577247	0.142914624	-1.30551543	0.191717397	0.331030093
Sap30l	296.8381846	-0.167812292	0.128568242	-1.305239063	0.191811456	0.331146694
Kdm5b	245.0317932	-0.184225452	0.141169725	-1.304992644	0.191895353	0.331245719
Cep250	3522.908255	-0.103952059	0.079711099	-1.304110221	0.192196004	0.331718823
Capzb	16105.86434	0.071301308	0.054698554	1.303531866	0.192393245	0.331986084
Rnaseh2c	440.7638863	-0.160615196	0.12321839	-1.303500199	0.192404049	0.331986084
4933407K13Rik	40.33477678	0.436147267	0.334639085	1.303336298	0.192459974	0.332036682
Stx7	5336.635925	0.079118473	0.06070933	1.303234168	0.192494828	0.332050919
Mlh3	434.0059554	-0.146419748	0.112400234	-1.302664078	0.192689471	0.332340746
Cpeb4	5026.972317	-0.117537705	0.09026881	-1.302085462	0.192887172	0.332635767
Aga	916.5578582	-0.122270362	0.093913029	-1.301953123	0.192932411	0.33266782
Gm26674	14.11440333	0.695598503	0.53434805	1.301770454	0.192994867	0.332729548
Bbs4	157.4205778	-0.216351628	0.166248377	-1.301375884	0.193129824	0.332916236
Ints8	776.9519845	-0.121028769	0.093009093	-1.301257382	0.19317037	0.332940149
4931414P19Rik	119.0355988	-0.253159033	0.194607071	-1.300872735	0.19330202	0.333019712
Mthfd2l	115.8960988	0.253925522	0.195196577	1.300870772	0.193302692	0.333019712
Fhit	25.07116316	-0.574329892	0.441498028	-1.300866268	0.193304234	0.333019712
Fbxl15	71.04747472	-0.341612799	0.262615301	-1.300810719	0.193323252	0.333019712
Mettl13	624.1389895	-0.129146913	0.099304826	-1.30050993	0.193426255	0.333151168
Zfp326	668.017625	-0.156544445	0.120380218	-1.300416688	0.193458193	0.333160205
Zfp956	106.7424019	0.266542104	0.205076413	1.29972092	0.193696638	0.333524821
Eef2	70548.93731	0.08372725	0.064426302	1.299581798	0.193744341	0.333560948
1700019G17Rik	8.850795509	-0.874846283	0.67342337	-1.299102944	0.193908603	0.333797708
Triap1	1717.582361	-0.103148436	0.079418776	-1.298791563	0.194015471	0.333935619
Med18	87.64993774	0.294849864	0.227099862	1.298326918	0.19417502	0.334164153
Bag4	687.9278401	0.138398689	0.106678644	1.297342043	0.194513525	0.334700553
Srsf1	7189.377357	0.075222299	0.057987955	1.297205582	0.194560461	0.334735171
Pde1c	134.7252056	0.577906979	0.445585257	1.296961625	0.194644391	0.334790684
Mgst1	3818.872638	0.099400083	0.076641068	1.296955872	0.19464637	0.334790684
Chmp2a	3858.27402	-0.080705665	0.06223791	-1.296728381	0.194724661	0.334879197
Cd2ap	3007.420638	0.100659951	0.077631796	1.296633037	0.19475748	0.334889497
Rfc5	1651.747537	0.100903256	0.07785909	1.295972705	0.194984889	0.33523435
Mesdc1	1360.936643	0.099516784	0.076810825	1.295608836	0.195110283	0.33540374
Atpaf1	519.7860791	0.131491606	0.101541708	1.294951687	0.195336896	0.33572496
Brd2	7504.461347	0.080694273	0.062316463	1.294910991	0.195350936	0.33572496
Isoc1	1668.219453	0.091891826	0.070979032	1.29463341	0.195446721	0.335843334
Gm8615	60.3530399	-0.350862222	0.271088416	-1.294272281	0.195571387	0.336011295
Primpol	321.5958462	-0.163538356	0.126461332	-1.293188624	0.195945829	0.336608291
Brip1os	3186.090875	0.084473833	0.065340002	1.292834874	0.196068176	0.336726849
Rttn	587.2311303	-0.138592649	0.107207458	-1.29275193	0.196096871	0.336726849
Atxn7l3	1472.903581	-0.098356054	0.076084301	-1.292724682	0.196106298	0.336726849
Nap1l2	3.29281361	1.545601985	1.19574492	1.292585031	0.19615462	0.336726849
Gm10169	38.52446187	-0.563046655	0.435599094	-1.29257995	0.196156378	0.336726849
Polr3a	787.8942082	0.117799575	0.091140386	1.29250687	0.196181668	0.336726849
Fam161a	53.83473396	0.382643648	0.296062241	1.292443262	0.196203683	0.336726849
Nubpl	151.6577233	-0.221248466	0.171258595	-1.291897011	0.196392813	0.337005099
Fbxo32	251.8823933	-0.190599856	0.14761035	-1.291236395	0.196621719	0.337345025
St3gal2	812.3611864	0.133155561	0.103127883	1.291169349	0.196644961	0.337345025
Mier2	616.3893069	-0.140319224	0.108744705	-1.290354539	0.196927589	0.337746163
Gpr137	371.5195244	0.178486902	0.138325567	1.290339208	0.196932909	0.337746163
Wrn	866.6171761	0.128404832	0.099536565	1.290026755	0.197041369	0.337885749
Zbtb26	74.30502821	0.32657076	0.253273252	1.289400901	0.197258748	0.338190596
Polr2k	383.0141005	-0.155941899	0.120945297	-1.289358932	0.197273332	0.338190596
Swsap1	145.435341	-0.24040207	0.186490206	-1.289086843	0.197367897	0.338296466
Gpalpp1	2195.047915	0.094732448	0.073496435	1.288939353	0.197419172	0.338296466
Max	3066.521249	-0.084981098	0.065933106	-1.288898762	0.197433285	0.338296466
Cdc26	742.3540844	-0.126536893	0.098182105	-1.288797923	0.197468348	0.338296466
A230028O05Rik	81.87312116	0.309851965	0.240427099	1.288756412	0.197482784	0.338296466
Zfp97	247.2557043	0.191937485	0.14893728	1.288713508	0.197497705	0.338296466
Glns-ps1	25.40696395	0.521533891	0.404750524	1.288531726	0.197560932	0.338358337
F13a1	78.27706648	0.293983701	0.228253674	1.287969199	0.197756685	0.338628779
Gm5436	40.27641612	-0.415635004	0.322720192	-1.28791137	0.197776817	0.338628779
Trmt10b	181.3884731	0.208455218	0.161863701	1.287844132	0.197800226	0.338628779
Fkbp7	68.04881481	-0.325868725	0.25314164	-1.287297991	0.197990443	0.338907942
Gm7895	93.02298532	-0.286329409	0.222618557	-1.286188419	0.198377312	0.339523599
Smurf1	2403.855043	0.089640882	0.069703412	1.286032903	0.198431579	0.339569916
Gm28809	9.988540229	0.860933765	0.669677206	1.285595145	0.198584392	0.339784837
Abtb1	645.7599382	-0.133940394	0.104224951	-1.285108717	0.198754296	0.340028936
Thumpd2	133.5933394	-0.246307159	0.191695655	-1.284886496	0.19883195	0.340115171
Gstk1	88.98752462	-0.29404863	0.228870922	-1.284779331	0.198869407	0.34013263
Mrpl30	1280.356956	-0.114358893	0.089034869	-1.284428154	0.198992187	0.340250787
Hus1	401.0574536	0.143718758	0.111893391	1.284425803	0.198993009	0.340250787
Ube2t	264.9814557	0.188117425	0.146469457	1.284345758	0.199021003	0.340252042
Zfp330	972.7534281	0.103710309	0.080761122	1.28416131	0.199085519	0.340315729
Gm26637	19.39608041	0.592719191	0.461655187	1.283900208	0.199176874	0.340398684
Ppp1r16a	406.3503308	-0.166646434	0.129800415	-1.283866728	0.199188591	0.340398684
Zxdb	170.0963528	-0.209340102	0.163068003	-1.283759519	0.199226112	0.340416198
Hmgn1	3821.645517	-0.082347038	0.064149542	-1.283673039	0.199256382	0.340421319
Nsmce2	1234.946923	-0.105394786	0.082111884	-1.283550932	0.199299128	0.340447751
Phf13	555.1931419	0.131868546	0.102759342	1.283275506	0.199395571	0.340565889
Rala	2056.100824	0.092632294	0.072215326	1.282723468	0.199588975	0.340806935
Slc16a13	441.9283089	-0.149418436	0.11648968	-1.282675299	0.199605857	0.340806935
Sema6b	632.4611607	-0.1309941	0.102130778	-1.282611405	0.199628253	0.340806935
Pomt2	488.5956484	0.145979822	0.113819008	1.282561017	0.199645915	0.340806935
Ero1l	3080.307012	-0.083288651	0.064944777	-1.282453416	0.199683636	0.340824716
Ap3m1-ps	160.9104498	-0.218686278	0.170603241	-1.281841284	0.199898329	0.341144509
E130307A14Rik	58.9692076	0.335393518	0.261924796	1.280495483	0.200370932	0.341904303
Tinf2	495.6346928	-0.137626319	0.107486466	-1.280406036	0.200402372	0.34191121
Foxm1	1899.954092	0.113862196	0.088939098	1.280226569	0.200465464	0.341972109
Chaf1a	1801.454303	0.109933437	0.085898526	1.279805865	0.200613421	0.342177742
Rpl30	12925.29632	-0.088153255	0.068885803	-1.279701357	0.200650187	0.342193693
Zfp74	262.6318381	0.198551761	0.155170004	1.279575663	0.200694414	0.342206144
Mpzl1	467.6818091	-0.150742183	0.11781107	-1.279524777	0.20071232	0.342206144
Hmmr	2626.112583	-0.096008509	0.07507338	-1.278862221	0.200945578	0.342557048
Ptch1	192.529004	-0.199494983	0.156035013	-1.27852704	0.201063657	0.342667385
Ddx11	302.213105	0.158288705	0.123805947	1.278522638	0.201065208	0.342667385
Bcl2l13	1755.1441	-0.091434003	0.071534302	-1.278184033	0.201184545	0.342811823
Polh	763.8641063	0.124730299	0.097588397	1.278126324	0.201204888	0.342811823
Txnl4b	332.5542544	-0.153377268	0.120023277	-1.277896019	0.201286092	0.342903371
Asb3	361.7643351	-0.154490985	0.120910016	-1.277735209	0.201342806	0.342953181
Dnajc11	2407.033873	0.086354229	0.067601323	1.277404426	0.201459503	0.343105132
Anapc7	1294.170101	-0.109386837	0.085648787	-1.277155698	0.201547284	0.343207804
Suox	156.545798	-0.237182481	0.185733912	-1.277001484	0.201601723	0.343222502
Nfic	2119.135826	0.110608365	0.086622458	1.27690171	0.20163695	0.343222502
Nudt13	252.9790922	-0.169836612	0.133007231	-1.276897582	0.201638408	0.343222502
A130051J06Rik	26.6641993	-0.54364807	0.425804774	-1.276754287	0.201689009	0.343261823
Dock11	2440.150612	0.090215656	0.070699664	1.276040809	0.201941094	0.343643999
Zfand5	4131.081915	-0.086448148	0.067759271	-1.275812826	0.202021693	0.343681047
Nlk	794.3457465	0.122890372	0.096325956	1.275776295	0.202034609	0.343681047
Map2k5	1011.774981	-0.104732799	0.082095364	-1.275745589	0.202045467	0.343681047
Exoc7	1199.274631	-0.105885571	0.083015323	-1.275494301	0.20213434	0.34378537
Cox20	452.0706015	-0.153857539	0.120652825	-1.275208757	0.202235363	0.343907301
Rptoros	29.50114647	-0.478209647	0.375026409	-1.275135925	0.202261136	0.343907301
Tmem81	147.2402915	0.238066455	0.186816413	1.274333726	0.202545169	0.344343339
C030039L03Rik	46.67689072	0.36995324	0.290468133	1.273644843	0.202789312	0.344671318
1110051M20Rik	192.2368682	0.207419723	0.162856673	1.273633553	0.202793315	0.344671318
Vbp1	1227.014714	0.100284519	0.078745714	1.273523527	0.202832329	0.344690693
Fut10	126.8020504	0.235920938	0.185285847	1.273280948	0.202918365	0.344789958
Acd	563.1400183	-0.152072881	0.119499234	-1.272584567	0.203165498	0.345162889
Rwdd1	2444.204129	-0.108088386	0.084992358	-1.271742402	0.20346466	0.3456241
Gm10094	1069.17089	-0.108678859	0.085472196	-1.27151125	0.203546828	0.345716629
Plxna1	15875.66683	-0.076983087	0.060557494	-1.271239648	0.203643405	0.345833604
Slc15a2	27.92576149	0.490171232	0.385659735	1.270994058	0.203730762	0.345934782
Lpl	138858.1203	0.129154051	0.10162278	1.270916338	0.203758413	0.345934782
Pgbd5	25.8608094	-0.500999172	0.394255051	-1.270748899	0.203817993	0.345988875
Ppil3	525.373947	-0.136675329	0.107660471	-1.269503349	0.204261597	0.346694758
Phc3	1521.320724	0.111247884	0.087640697	1.269363297	0.204311521	0.346732345
Eif2ak1	2711.70247	0.09108866	0.071785323	1.268903674	0.204475422	0.346963324
Mtl5	25.82966158	0.527745872	0.416009073	1.268592219	0.204586541	0.34710469
Fam92a	482.3818648	0.149214594	0.11772037	1.26753419	0.204964347	0.347685114
Ube2d2a	4571.902891	0.077628477	0.061246401	1.267478188	0.204984358	0.347685114
Sesn2	817.7011395	-0.113307163	0.089482639	-1.266247449	0.205424505	0.34838433
Sdf4	7025.733068	0.078837673	0.062268446	1.266093471	0.20547962	0.34843046
2900097C17Rik	715.0441089	-0.13194093	0.104249018	-1.265632353	0.205644737	0.348663082
Gm18853	60.9388327	0.985350621	0.778646784	1.265465473	0.205704518	0.348717071
Tmem177	199.4999851	-0.201790488	0.159487044	-1.2652469	0.205782835	0.348802464
Tfcp2	159.2889915	0.209028426	0.165236838	1.265023155	0.205863028	0.34882951
Usp14	4280.439553	0.08904316	0.07038885	1.265017969	0.205864886	0.34882951
BC031181	1815.069965	-0.10681202	0.084438484	-1.264968469	0.205882631	0.34882951
Hdac8	213.1209735	-0.191804067	0.151651387	-1.264769619	0.205953925	0.348902944
Gpr108	1554.356414	0.115222387	0.091108252	1.264675644	0.205987624	0.348912678
Atg4d	450.4351404	-0.137004821	0.108383426	-1.264075382	0.206202972	0.349230054
Ccpg1	1715.773029	0.089621963	0.070923352	1.26364535	0.206357349	0.349444095
Dnal1	89.31093134	0.289964239	0.229509999	1.263405693	0.206443419	0.349542425
Rnf113a2	396.5446001	0.153610459	0.121657278	1.262649154	0.206715295	0.349900657
Gm14305	387.8268744	-0.161983819	0.128294944	-1.262589262	0.206736829	0.349900657
Cox11	103.4531461	-0.266098685	0.210757385	-1.262582968	0.206739092	0.349900657
Lta4h	2354.004124	-0.085840257	0.068005421	-1.262256099	0.206856648	0.350052153
Paxbp1	869.898181	-0.121152916	0.096004757	-1.261947011	0.206967854	0.350192864
Srm	1200.981709	0.109146513	0.086499324	1.261819258	0.207013831	0.350223182
Hps4	423.4293245	-0.145230752	0.115164122	-1.261076357	0.207281338	0.350628223
Trp53bp1	672.9541136	-0.117254093	0.09299596	-1.260851477	0.207362363	0.350717753
Klhl5	2425.508551	-0.085281179	0.067645869	-1.260700477	0.207416782	0.350762264
Prdm10	248.9580526	-0.189252188	0.150137455	-1.260526151	0.20747962	0.350821
Ehmt2	3999.519844	-0.083661118	0.066421889	-1.259541379	0.207834854	0.351345783
Rap2c	2147.905669	0.08607903	0.068343284	1.259509725	0.20784628	0.351345783
0610009O20Rik	801.4017262	0.110144385	0.08748328	1.25903355	0.208018214	0.351588808
Evl	7647.121595	-0.089720743	0.071332167	-1.257787993	0.208468439	0.352259525
Dedd	744.7346115	-0.112820416	0.089698083	-1.257779565	0.208471488	0.352259525
Ska1	287.2439754	0.162295308	0.129150092	1.256641057	0.208883641	0.352868821
Gm43667	61.44849113	-0.3222131	0.256411026	-1.25662732	0.208888617	0.352868821
Pvrl1	43.46995745	0.388319752	0.309330118	1.255357073	0.209349165	0.353598955
Rassf7	81.84173511	-0.296437402	0.236169973	-1.255186667	0.209411004	0.353655548
Rbbp6	3604.700167	0.097238933	0.077525291	1.254286583	0.209737859	0.354159626
Gm5903	47.74938829	0.390595394	0.311431576	1.254193293	0.209771757	0.354168953
Flt4	4.147666047	1.338266247	1.067168703	1.254034383	0.209829508	0.354218545
Sfxn5	187.6118959	0.200641586	0.160029155	1.253781453	0.209921452	0.354325837
Rpl3-ps2	337.8353138	-0.178026935	0.142017953	-1.25355232	0.210004771	0.354418544
Mafk	867.2292161	-0.113981783	0.090990241	-1.252681405	0.210321676	0.354867544
Sft2d3	188.2572342	-0.204111841	0.162947509	-1.252623272	0.210342841	0.354867544
Lcor	234.4467317	0.226566811	0.180879126	1.252586832	0.21035611	0.354867544
Ash2l	1586.887718	0.099371956	0.07937003	1.252008542	0.210566751	0.35517489
Kpna1	3083.907257	0.084056197	0.067158188	1.251615024	0.210710177	0.355368793
Ccdc142	127.4994116	-0.228286714	0.182428408	-1.251376999	0.210796965	0.355467133
Smyd3	266.4692875	0.185418347	0.148250434	1.250710314	0.211040186	0.355829205
Cep41	257.9122999	-0.172457762	0.137915463	-1.250459941	0.21113158	0.355935222
Kif14	822.9963593	0.139928296	0.112019066	1.249147141	0.211611261	0.356665105
Fxr1	3119.280995	0.085371326	0.068345249	1.24911866	0.211621677	0.356665105
Ddx28	606.6909701	-0.154631373	0.123838686	-1.2486516	0.211792531	0.356904869
Wdr54	15.17416322	-0.641535189	0.513904682	-1.248354436	0.211901287	0.357039939
Helz2	1071.776132	0.123634436	0.099067338	1.247983826	0.21203698	0.357220352
Hmgb1	7997.423561	0.07298481	0.058497719	1.247652241	0.212158438	0.357376738
Leng8	1643.565744	0.100906398	0.080889291	1.247463006	0.212227777	0.357445299
Aplp1	64.46520775	0.341353464	0.273745721	1.246972787	0.212407476	0.357699692
Apopt1	624.6416602	0.119714292	0.096011804	1.246870563	0.212444962	0.357714557
Gm20482	16.41797686	0.77245687	0.61963103	1.24664007	0.212529502	0.357808639
Mterf2	2.675977418	-1.628722898	1.306627285	-1.246509175	0.212577523	0.357841219
Aldh2	12236.46399	0.078702696	0.063154174	1.246199444	0.212691183	0.35798427
1600020E01Rik	35.33625432	-0.442993783	0.355599535	-1.245765923	0.212850343	0.358159976
Eif1ax	2620.485558	-0.087395003	0.070154033	-1.245758786	0.212852965	0.358159976
Pik3c2a	1795.097421	0.107863544	0.086623492	1.245199675	0.213058362	0.358457269
Nhej1	88.69644457	-0.294689954	0.236695965	-1.245014693	0.21312635	0.358476759
AA474331	267.0008861	-0.184502501	0.148206	-1.244905747	0.213166398	0.358476759
Ilf3	2030.384646	-0.085528727	0.068707048	-1.244831923	0.213193539	0.358476759
Rp9	775.2012686	0.111547213	0.089615203	1.244735374	0.213229039	0.358476759
Dcbld2	1225.05439	-0.135811881	0.109119385	-1.244617364	0.213272434	0.358476759
Rad23b	8398.277842	-0.081396087	0.065398769	-1.244611917	0.213274438	0.358476759
Gapdh	47846.37807	-0.081038866	0.065112385	-1.244599887	0.213278862	0.358476759
Sde2	1008.608402	-0.106506355	0.085578671	-1.24454322	0.213299703	0.358476759
Npm1	16698.84932	0.077607656	0.062368424	1.244342097	0.213373684	0.358507611
Col6a3	10.45422716	0.76653786	0.616021036	1.244337149	0.213375504	0.358507611
Gm11273	175.5148647	-0.199689561	0.160539536	-1.243865317	0.213549136	0.358751052
Mapkapk5	1243.311993	0.104563457	0.084082053	1.243588291	0.213651128	0.358874092
Gm14420	149.04856	0.253833779	0.204131332	1.243482699	0.213690013	0.358891111
Cul5	1185.106643	0.111302143	0.089614526	1.242010059	0.214232851	0.359754399
Vars	2259.261088	-0.09995208	0.080510381	-1.241480638	0.214428247	0.360034083
Nle1	260.2283289	0.181959288	0.146624361	1.240989468	0.21460964	0.360290184
Polr2g	1365.311926	-0.103632871	0.083523794	-1.240758669	0.214694914	0.360384872
Paxip1	971.0731005	0.111034759	0.089562194	1.239750325	0.215067757	0.360962181
Gtf2ird2	151.3657675	0.223918132	0.18066074	1.239439915	0.215182627	0.361089331
Atg7	2576.159898	0.101452868	0.081858575	1.239367636	0.215209381	0.361089331
Tcaf1	41.43251906	-0.414979996	0.334862002	-1.239256752	0.215250429	0.361089331
RP24-491O6.1	51.61121365	-0.352337392	0.284318927	-1.239232979	0.215259231	0.361089331
Zfp655	1438.223502	-0.105599551	0.085239714	-1.23885389	0.215399612	0.361276265
Pfdn6	809.2414955	-0.129344992	0.104425963	-1.238628671	0.215483045	0.361367644
Ftl1	330504.4585	-0.093375518	0.075396089	-1.238466341	0.215543195	0.361419957
Zfp433	194.1649596	0.189561624	0.153078346	1.238330754	0.215593445	0.361437469
Fntb	301.0444671	0.164766045	0.133060206	1.238281901	0.215611552	0.361437469
4833439L19Rik	2187.102108	0.084577763	0.068310093	1.238144472	0.215662497	0.361474323
Gm6344	109.1801884	0.254715201	0.205759051	1.237929506	0.2157422	0.361559364
Gpx1	38819.58467	0.088988063	0.071908608	1.237516144	0.215895525	0.361714883
Cln5	6752.051963	-0.071063884	0.05742583	-1.237489893	0.215905264	0.361714883
Ppwd1	440.6228835	0.147745555	0.119401577	1.237383623	0.215944696	0.361714883
Ap1g1	4545.828071	0.075625473	0.061118068	1.237366867	0.215950914	0.361714883
Zmiz1os1	6.974500434	-1.030226339	0.832842508	-1.237000188	0.216087013	0.361802312
Dmap1	294.3108618	-0.161983438	0.130948664	-1.236999551	0.216087249	0.361802312
Naip3	15.78332352	0.743332912	0.600919762	1.236991957	0.216090069	0.361802312
Ttll4	558.15158	0.128392108	0.103827845	1.236586462	0.216240648	0.362005871
Nhp2	2114.832965	-0.096935999	0.078403779	-1.236368964	0.216321447	0.362009049
Ndufaf1	320.318449	0.15620276	0.126341397	1.236354544	0.216326805	0.362009049
Armc1	1551.878496	-0.091781477	0.074236008	-1.236347144	0.216329554	0.362009049
Adck1	390.4794973	-0.152732218	0.123545703	-1.236240624	0.216369134	0.362026747
Gm6644	242.4620629	-0.18467321	0.149406983	-1.236041354	0.216443192	0.362083044
Stag3	43.45905382	0.387375802	0.313412366	1.235993991	0.216460797	0.362083044
Clec9a	1.156548714	2.448158338	1.981624917	1.235429731	0.216670613	0.362385448
Orm1	3.337016081	1.566619619	1.268329844	1.235183124	0.216762359	0.362490322
Nek2	1256.791224	-0.118231728	0.095755292	-1.234727871	0.216931799	0.362696366
RP24-74B24.4	8.660610255	1.014612011	0.821796721	1.234626502	0.216969541	0.362696366
Lancl3	206.4757218	-0.189162714	0.153215592	-1.234617905	0.216972742	0.362696366
Cebpb	863.6570831	0.103219881	0.083678013	1.23353647	0.217375679	0.363306792
Herc2	4012.600859	0.099529072	0.080694061	1.233412599	0.217421867	0.363306792
Trp53rkb	89.96440437	0.27360586	0.221849177	1.23329671	0.217465085	0.363306792
Pgls	1321.146669	-0.100893909	0.081811268	-1.233251977	0.217481769	0.363306792
Hlx	765.0527299	-0.12950671	0.10501275	-1.233247485	0.217483444	0.363306792
Klhl17	188.4523722	-0.203133211	0.164762035	-1.23288846	0.217617381	0.363455537
Slc25a3	7809.300665	-0.067888915	0.055066525	-1.232852706	0.217630723	0.363455537
Usp18	311.6996823	-0.166157747	0.134826159	-1.232385079	0.217805272	0.363698382
Zfp444	275.3231437	-0.174095732	0.141307824	-1.232031795	0.217937207	0.363854133
Ccdc64	60.38730633	0.345957404	0.280814317	1.231979222	0.217956846	0.363854133
Tlr2	322.3030389	0.159727727	0.129659589	1.231900607	0.217986215	0.363854497
Aaed1	429.79396	-0.149728682	0.121570519	-1.231619989	0.218091071	0.363980845
Cracr2a	61.28465812	-0.347660752	0.28231006	-1.231485523	0.218141328	0.36401605
Xylb	133.3402017	-0.223196511	0.181298242	-1.231101351	0.21828496	0.364172841
Hyls1	242.868543	0.191063279	0.15519996	1.231078145	0.218293639	0.364172841
Klhl15	123.4367117	0.229086537	0.186153435	1.23063288	0.218460202	0.36440201
Zfp24	1227.432883	0.1093548	0.088892772	1.23018775	0.218626806	0.364631186
Jak1	8479.43987	0.072123851	0.058632802	1.230093876	0.218661953	0.364641082
Mboat7	1537.243188	0.098025161	0.079774121	1.228783969	0.219152814	0.365410823
Zfp687	548.5711993	-0.126863229	0.103260443	-1.228575291	0.219231084	0.365492506
Rabgap1l	215.6916074	0.191982493	0.156304606	1.228258706	0.219349867	0.365641699
Hspb11	179.5403828	-0.197596651	0.160923166	-1.227894381	0.219486619	0.365820801
Birc6	5279.110825	0.102432412	0.083451753	1.227444705	0.219655493	0.366053386
Zfp943	357.6330293	0.14776031	0.120401699	1.22722778	0.219736991	0.366140318
Ints10	860.5678746	0.112374447	0.091574899	1.227131542	0.219773154	0.366151697
Tango6	160.2745557	0.203493011	0.165873409	1.226797057	0.219898877	0.366312263
Ms4a4c	21.32207033	-0.631245791	0.514598851	-1.226675477	0.219944588	0.366339518
Dcp1a	825.6786452	0.107989192	0.088046241	1.226505415	0.220008539	0.366388106
Gm6969	62.45184124	-0.354907634	0.289379925	-1.226441794	0.220032466	0.366388106
Mpc2	530.847293	-0.134334536	0.1096191	-1.225466508	0.220399502	0.366924351
Trappc2l	1004.977673	-0.114940032	0.093795683	-1.225429871	0.220413298	0.366924351
Bach2os	31.16113057	-0.451226516	0.368422273	-1.224753629	0.220668061	0.367299472
Efnb1	77.86676818	0.281769427	0.230085381	1.224629853	0.220714715	0.367328143
2410004P03Rik	15.48935914	-0.632926985	0.517042435	-1.22412967	0.220903315	0.367593011
Efcab14	1286.24459	0.108619912	0.088752535	1.223851376	0.221008299	0.367718687
Gm5835	126.8237391	-0.238651993	0.195051188	-1.223535191	0.221127621	0.367868181
Gm6055	163.7776842	-0.244892954	0.200222316	-1.22310519	0.221289969	0.368089204
Atp2b1	8643.59782	-0.088666967	0.072499272	-1.223004936	0.221327832	0.368103131
Wnk2	3.654848316	1.395459077	1.14110835	1.222897963	0.221368238	0.368103309
Slc25a36	1961.735198	0.09286083	0.07593813	1.222848508	0.22138692	0.368103309
Fbxo30	666.0838549	0.152428113	0.124687021	1.222485808	0.221523967	0.368269684
Gm6210	26.00925452	0.506708363	0.414509938	1.222427539	0.221545991	0.368269684
Psmf1	711.5981417	0.112921799	0.092404772	1.22203429	0.22169466	0.368423433
Faah	3.988681876	1.252071065	1.024585656	1.222026736	0.221697517	0.368423433
Rps6	25405.90869	-0.074491824	0.060963635	-1.221905896	0.221743215	0.368450322
Senp7	416.9226968	-0.134038808	0.109711548	-1.221738369	0.221806582	0.368494653
Nt5c2	1291.172254	0.093432203	0.076480347	1.221649841	0.221840072	0.368494653
Dvl3	493.9353322	-0.129025941	0.105620343	-1.221601235	0.221858461	0.368494653
Gm11769	24.49411301	-0.489343552	0.400607471	-1.22150381	0.221895324	0.368506843
Zfp384	2009.43362	0.0883209	0.072329232	1.221095497	0.222049864	0.36866367
Ndufa9	2520.972352	-0.088674494	0.072618811	-1.221095367	0.222049914	0.36866367
Kdm8	99.16963688	0.261103583	0.213840507	1.221020222	0.222078363	0.36866367
Gm3375	82.54189958	-0.341746931	0.279984232	-1.220593489	0.222239973	0.368882891
Sirt3	131.281705	-0.243472125	0.199525758	-1.220254103	0.222368563	0.369047254
Gm5578	78.64451969	0.32627561	0.267416024	1.220104931	0.2224251	0.369092009
Uprt	408.722764	0.134702915	0.110503888	1.218988019	0.22284874	0.369745842
Parp12	1326.467622	-0.10262184	0.084208874	-1.218658266	0.222973924	0.369904376
Kctd6	214.5675515	-0.179037951	0.146941672	-1.2184287	0.223061104	0.369999828
Mavs	1494.312326	-0.099989651	0.082086803	-1.21809654	0.223187288	0.370159943
2410089E03Rik	448.6809255	-0.153245801	0.125851132	-1.21767519	0.223347429	0.370342487
Cbx1	1201.899349	0.095215737	0.07819892	1.217609362	0.223372455	0.370342487
Lpin2	1126.270093	0.104356052	0.085708266	1.217572781	0.223386363	0.370342487
Rnaset2b	3581.067425	-0.085982724	0.070627028	-1.21741954	0.223444632	0.370389894
Rnpepl1	1733.056381	0.098742788	0.081118939	1.217259367	0.223505549	0.370441676
Sart3	1228.857042	0.099503953	0.081783851	1.216669929	0.223729825	0.370764163
Zfp35	689.5085658	0.132606114	0.10901156	1.216440844	0.223817033	0.370859445
Adck3	81.40350301	-0.286780346	0.235849436	-1.215946713	0.224005222	0.371085292
Ssna1	942.5173272	-0.126980041	0.104430659	-1.215926841	0.224012792	0.371085292
Nrg4	50.46655235	-0.347122587	0.285532116	-1.215704179	0.224097632	0.371176571
Ercc1	272.0015756	-0.159634491	0.131350531	-1.215331899	0.22423953	0.371362321
Gm12258	31.67602664	0.437110748	0.35969635	1.215221529	0.224281611	0.371382737
Gm5913	54.76741373	-0.343897019	0.283109	-1.214715953	0.224474446	0.371652744
Angptl6	46.5486491	-0.374859119	0.3086475	-1.214521808	0.224548527	0.37172609
Slc18a1	153.2065894	-0.206828661	0.170327459	-1.214300161	0.224633124	0.371776528
Tubgcp2	1666.682773	0.10129037	0.083416393	1.214274154	0.224643052	0.371776528
Shc1	3962.114089	-0.08411371	0.069274555	-1.214207885	0.22466835	0.371776528
Ywhab	10617.50964	0.072051057	0.059357592	1.213847366	0.224806015	0.371955021
8430429K09Rik	85.71711232	-0.274282701	0.226034382	-1.213455662	0.224955656	0.37215328
Prkx	3515.940221	-0.083321697	0.068686112	-1.213079251	0.225099522	0.372341934
Msrb1	2243.680582	0.098198625	0.080972454	1.212741128	0.22522881	0.372506427
Aftph	2286.252192	0.082125905	0.067732897	1.212496556	0.22532236	0.372555256
Peo1	306.1738904	-0.15710996	0.129578695	-1.212467533	0.225333463	0.372555256
Fbxw9	232.6868422	-0.18208023	0.150177949	-1.212429863	0.225347875	0.372555256
Timm8a1	758.193734	-0.115374278	0.095176928	-1.212208475	0.225432588	0.37264595
Maml2	515.7777783	0.127978224	0.105586166	1.21207378	0.225484139	0.37268181
Itch	3098.065729	0.090833373	0.074962691	1.211714405	0.225621723	0.372859837
Gm37276	31.49906397	0.452955082	0.373875565	1.21151293	0.225698882	0.372891299
4933427D14Rik	235.3439152	-0.177520398	0.146529387	-1.211500312	0.225703715	0.372891299
Lrrc39	182.5167428	-0.196405119	0.162126584	-1.211430687	0.225730384	0.372891299
H60b	36.50827804	-0.414990008	0.342595415	-1.211312208	0.225775772	0.372916923
Kdm5d	755.384061	0.120010132	0.099137209	1.210545799	0.226069528	0.373352718
Med24	1025.575258	-0.09926644	0.082013282	-1.210370297	0.226136834	0.373414468
Usp34	3119.553517	0.095190102	0.078674301	1.209926242	0.226307197	0.373646353
Gm5616	71.21597157	-0.289540631	0.239319958	-1.209847409	0.22633745	0.37364688
Sssca1	292.8237233	-0.202632094	0.167502733	-1.209724111	0.226384775	0.373675583
Plxna2	628.5959085	0.130122858	0.107595593	1.209369775	0.226520815	0.373835098
Epc1	974.2328557	0.102463196	0.084728195	1.209316396	0.226541314	0.373835098
Gtf3a	1209.764868	0.115784599	0.095757051	1.209149599	0.226605377	0.373891383
Ubap2l	10339.89076	0.082023034	0.067844048	1.208993805	0.226665225	0.373940701
Nradd	112.1218033	-0.242144523	0.200387804	-1.208379543	0.226901305	0.374280704
Ddx55	330.6455237	0.155877209	0.129031787	1.208052778	0.227026962	0.374438496
Axin1	1734.445942	-0.083274987	0.06897926	-1.207246742	0.227337134	0.374890175
Lrig3	29.18496817	0.4630641	0.383589991	1.207185042	0.22736089	0.374890175
Spryd7	1244.406765	0.109646343	0.090837691	1.207057787	0.22740989	0.374921444
Rab12	1665.115148	-0.090248234	0.074827619	-1.206081869	0.227785925	0.375491801
Igsf6	6480.245124	-0.094941111	0.078826573	-1.204430272	0.228423317	0.376492783
Ammecr1	703.5243425	0.115536468	0.095956536	1.20405001	0.22857025	0.37668522
Dcun1d4	218.7655487	-0.193146963	0.160439977	-1.203858083	0.228644436	0.376757735
Arv1	43.84793361	-0.373155002	0.310108579	-1.20330435	0.228858566	0.3770608
Mns1	254.958945	0.163505941	0.135978381	1.202440709	0.229192825	0.377561679
Clock	2098.905925	-0.107697142	0.089583732	-1.202195308	0.229287867	0.377668403
Thoc7	667.1287218	-0.113543541	0.094460053	-1.202027081	0.229353036	0.3777259
Oxa1l	1074.232851	0.099913281	0.083173622	1.201261634	0.229649728	0.378164631
Dnaaf3	45.32206789	0.361709507	0.301182486	1.200964611	0.229764929	0.378304425
Jade3	294.6236499	0.153552464	0.127871188	1.200837074	0.229814408	0.378335985
Imp3	845.651648	-0.120272724	0.100181334	-1.200550235	0.229925715	0.37846931
Eme2	264.7069225	-0.163088447	0.135867122	-1.200352551	0.230002448	0.378545696
Armt1	688.0861531	-0.114378464	0.095357155	-1.199474384	0.230343539	0.379057094
Acot7	1669.6141	-0.095179275	0.07937638	-1.199088129	0.23049368	0.379254167
Rapgef2	520.4488441	0.139486247	0.116345663	1.198895113	0.230568732	0.379295166
Gm6274	26.32657751	-0.477941739	0.398662769	-1.198862237	0.230581518	0.379295166
Stk39	29.70554998	0.437265346	0.364755699	1.198789621	0.230609759	0.379295166
Cacna1f	90.93462496	-0.254402906	0.212315314	-1.198231542	0.230826889	0.37960227
Uap1	688.075482	-0.111548602	0.093105352	-1.198090114	0.230881937	0.379629088
Cmss1	111.2682026	0.243551304	0.203292587	1.198033373	0.230904025	0.379629088
Dnajc17	168.7937639	-0.21524877	0.179711773	-1.197744402	0.231016538	0.379764049
Efcab11	170.2541344	0.203627586	0.170023937	1.197640694	0.231056927	0.379780426
Acsf2	186.6931612	-0.206169277	0.172169087	-1.197481384	0.231118979	0.379832402
Toporsos	46.19788036	-0.378077296	0.31576254	-1.197346893	0.231171374	0.379868495
Smarcd2	2156.310478	0.087676311	0.073253554	1.196888164	0.231350148	0.380112222
Birc5	2181.898921	0.086329725	0.072147279	1.196576316	0.231471737	0.380261939
Large	1927.215592	-0.092535185	0.077342492	-1.196433985	0.231527246	0.380303077
Zbtb7b	2189.652115	0.097531577	0.081551875	1.195945243	0.231717928	0.380566208
Numb	2510.3529	0.078136145	0.065338861	1.195860222	0.23175111	0.38057063
Puf60	2477.711769	-0.08328916	0.069683929	-1.195242006	0.231992491	0.3809169
Zfp449	86.76373349	0.291997699	0.244429011	1.194611462	0.232238869	0.381271283
Treml1	33.69792897	0.412082947	0.345036657	1.194316426	0.232354214	0.381410482
Rhou	60.92434413	-0.316151993	0.264762756	-1.194095417	0.232440646	0.381502188
Utp18	1113.46738	0.09754418	0.081700275	1.193927194	0.232506449	0.381547592
Gzf1	1043.187405	-0.096069743	0.08046929	-1.193868414	0.232529445	0.381547592
Tmx2	1674.139751	0.088331605	0.07399761	1.193708891	0.232591862	0.381599844
Aarsd1	492.773064	-0.138284123	0.115862826	-1.19351588	0.232667397	0.381673603
Rps23-ps1	7778.048774	-0.094171329	0.078910165	-1.193399212	0.232713063	0.38169742
Snrnp48	260.9412609	0.163128825	0.136701369	1.193322547	0.232743075	0.38169742
Mlycd	428.351673	-0.143873196	0.120581922	-1.193157265	0.232807788	0.381753391
Clec2i	86.3458606	0.265856872	0.222876627	1.192843216	0.232930781	0.381904901
Kif1bp	1194.161593	-0.093069369	0.078044952	-1.192509787	0.233061415	0.382015064
Fam174a	1284.887075	0.092011188	0.077161324	1.19245217	0.233083994	0.382015064
Pik3r4	1099.638515	0.094266888	0.079056893	1.192393034	0.23310717	0.382015064
Ndufa6	1320.361404	-0.122571745	0.10279766	-1.192359297	0.233120393	0.382015064
Tubgcp5	598.7742278	0.124091093	0.104085126	1.19220774	0.233179799	0.382052539
Rnf10	4596.161952	-0.074065439	0.062127889	-1.192144788	0.233204478	0.382052539
Sp2	663.2969122	0.114905324	0.096442258	1.191441661	0.233480246	0.382412354
Ankrd52	3758.171741	-0.090136187	0.075653875	-1.191428569	0.233485383	0.382412354
Map2k6	275.8083148	0.189548211	0.159187427	1.190723505	0.233762147	0.382815419
Rasa2	415.9118884	0.139568312	0.117227098	1.190580621	0.233818263	0.382839552
Gm16576	57.43791625	0.317688629	0.266846433	1.190529795	0.233838227	0.382839552
2810002D19Rik	128.6234839	-0.23416421	0.196718024	-1.190354623	0.23390704	0.382895917
RP24-330M21.1	14.90597272	0.619872151	0.520775811	1.190285989	0.233934006	0.382895917
Gm12892	63.77178441	-0.344182149	0.289225204	-1.190014371	0.234040744	0.383020396
Rtp4	192.8373327	0.218481053	0.18367832	1.189476545	0.234252195	0.383302234
Rnf180	282.3212507	0.16345769	0.137431565	1.189375167	0.234292068	0.383302234
Pex14	680.1617059	-0.134034514	0.112700484	-1.189298482	0.234322233	0.383302234
Gm10175	2452.458126	-0.102298292	0.086024215	-1.189180184	0.23436877	0.383302234
AW209491	324.0595021	-0.157298899	0.132282586	-1.189112672	0.234395332	0.383302234
Endog	70.90786764	-0.29112264	0.244824409	-1.189107906	0.234397208	0.383302234
Nupl2	306.9852664	0.16015664	0.13471427	1.188861732	0.234494081	0.383410416
Polr2b	2833.384404	0.077983802	0.065600005	1.188777375	0.234527284	0.38341448
Ddb1	11847.40869	-0.064359859	0.054147035	-1.188612794	0.234592071	0.38343317
Rpl36a	5824.264733	-0.099346611	0.083583424	-1.188592264	0.234600154	0.38343317
Kbtbd2	1230.95411	0.098756407	0.083100846	1.188392328	0.234678878	0.383511619
Ak3	3048.709327	-0.076096862	0.064043568	-1.188204585	0.234752818	0.383581369
Ctnnb1	17587.55864	0.074483997	0.062690217	1.188127909	0.23478302	0.383581369
Slc52a2	413.7510318	-0.154104285	0.129733704	-1.187850803	0.234892195	0.383709512
Akt1s1	888.324725	-0.123045113	0.103620331	-1.18746111	0.235045788	0.38391017
Unkl	191.9669262	0.179691618	0.151372722	1.187080582	0.235195837	0.384104989
Bclaf1	4926.172048	-0.082381569	0.06941113	-1.186863956	0.235281287	0.384194273
Trim21	522.8414894	0.120151834	0.101247862	1.186709846	0.23534209	0.384243292
Taco1	251.1530856	-0.165464234	0.139455357	-1.186503244	0.235423621	0.38432577
Rwdd4a	964.5167415	0.097636982	0.082295803	1.186415093	0.235458414	0.38432577
Abhd17a	865.8699365	-0.116461593	0.098171007	-1.186313515	0.235498512	0.38432577
Atp6v0a2	1895.664532	0.082689996	0.069705894	1.186269802	0.235515768	0.38432577
Lsm1	470.8817133	-0.132885565	0.112046596	-1.185984844	0.235628285	0.384436519
Zfp27	216.3088602	-0.182260682	0.153684323	-1.185941929	0.235645233	0.384436519
Zfp53	333.8760791	0.143978249	0.121443125	1.185561138	0.235795657	0.384631651
Ctnnbl1	1149.302724	-0.097686812	0.082462714	-1.184617958	0.236168534	0.385189551
H2-T10	87.03881051	0.273676092	0.231070087	1.18438564	0.236260442	0.385289109
Eif3g	1989.966291	0.088933366	0.075113581	1.183985168	0.236418934	0.385470649
Zcchc17	1083.173384	-0.097790299	0.08260194	-1.183874116	0.236462898	0.385470649
Engase	212.6653691	-0.195985053	0.165546051	-1.183870298	0.23646441	0.385470649
Mxd4	2713.776787	0.08336782	0.070441886	1.183497831	0.236611906	0.385660722
Tm2d3	518.3801437	-0.136364114	0.115237426	-1.183331834	0.236677661	0.385717531
Gm6204	231.2821398	-0.177766039	0.15024905	-1.183142518	0.23675267	0.385789403
Prpf6	1895.011541	-0.081462978	0.068865642	-1.18292628	0.236838365	0.385878668
Ccnj	164.5448481	0.210882777	0.178307612	1.18269083	0.2369317	0.385980355
Clec4d	4605.50439	-0.080633393	0.068188306	-1.182510561	0.237003177	0.386046413
Bcl11a	25.7218738	0.473953704	0.400868549	1.182317008	0.237079939	0.38612106
Rbm6	1858.582442	0.088773452	0.075100221	1.182066456	0.237179333	0.386232542
Gm20632	79.32494224	-0.294099574	0.248890527	-1.181642299	0.237347662	0.386411972
Rdh13	793.4121528	0.112092387	0.094862285	1.181632799	0.237351433	0.386411972
Rev3l	877.6392732	0.1437407	0.121664199	1.181454376	0.237422268	0.386459034
Vdac3	3171.170621	-0.082954866	0.070217186	-1.181404017	0.237442263	0.386459034
Ccl25	92.93638484	-0.267288104	0.226310462	-1.181068262	0.237575607	0.386594494
Caml	658.5847865	0.110697284	0.09372877	1.181038486	0.237587435	0.386594494
Arhgef18	60.88155499	0.334608699	0.283394471	1.180717106	0.237715124	0.386737226
Lrrc8d	2318.019507	0.086601895	0.07335371	1.180606889	0.237758926	0.386737226
Aldh16a1	1270.816602	-0.098979136	0.083853798	-1.180377496	0.237850108	0.386737226
Pigq	1436.096435	-0.093892169	0.079545358	-1.180360124	0.237857014	0.386737226
Slc25a17	1002.675534	0.096587284	0.081828983	1.180355419	0.237858885	0.386737226
Spata5l1	72.22567192	0.301757575	0.255650938	1.180349962	0.237861055	0.386737226
Abcc5	2801.308231	-0.088806136	0.075267587	-1.179872222	0.238051039	0.386995712
Cast	5170.070958	-0.072242475	0.061240913	-1.179643989	0.23814184	0.387092908
4930558J18Rik	33.01167357	0.42241987	0.35812863	1.179519967	0.238191191	0.387122714
Ktn1	1366.272844	0.097314886	0.082509721	1.179435397	0.238224847	0.387127007
Pts	291.4814888	-0.15570178	0.132070002	-1.178933728	0.238424566	0.387401124
Gpr68	93.96951033	-0.25370534	0.215252612	-1.178640009	0.238541553	0.387540761
Gm18584	32.37144859	-0.514925498	0.437205119	-1.177766399	0.238889748	0.388055938
Tusc3	1605.197046	-0.096333844	0.081813524	-1.177480674	0.239003707	0.388190536
Cd177	37.22441799	0.434294612	0.36904213	1.176815809	0.239269031	0.388486892
Camk2g	1111.526099	0.092585614	0.078677737	1.176770174	0.23928725	0.388486892
Plxnd1	10264.32661	-0.077120293	0.065539644	-1.176696866	0.239316519	0.388486892
Arsg	115.3265699	-0.275016229	0.233736473	-1.17660811	0.239351959	0.388486892
Tmem263	248.3185498	-0.173520534	0.147477628	-1.176588859	0.239359647	0.388486892
Ift27	363.5882654	-0.154716404	0.131499437	-1.17655564	0.239372912	0.388486892
Tubgcp3	1313.639945	0.096939276	0.082441072	1.175861426	0.239650255	0.388886439
Agap3	2548.536794	0.078124967	0.066472957	1.175289489	0.239878918	0.389206897
Mrps17	941.4972391	0.098515394	0.083830722	1.175170531	0.239926497	0.389233499
Gm10524	39.90958075	0.437351131	0.372202271	1.175036168	0.239980246	0.389270102
Rhobtb2	291.9747611	0.152507896	0.129826614	1.174704415	0.240112992	0.38943482
Cnpy3	2290.150911	0.091628256	0.078013059	1.174524593	0.240184967	0.389500943
Skiv2l	1572.142474	-0.092639584	0.078914525	-1.173923106	0.240425827	0.389840889
Bms1	2448.911053	0.096069732	0.081869328	1.17345206	0.240614571	0.390096256
Ms4a14	496.1735108	-0.151476889	0.129096305	-1.173363473	0.240650078	0.390103153
Qsox1	769.0745072	0.10525932	0.08975313	1.172764898	0.240890098	0.390441528
Zcchc6	2284.75044	0.081926373	0.069865668	1.172627059	0.240945393	0.390480447
Coa4	372.3194831	-0.141128701	0.120366779	-1.172488802	0.241000865	0.390519642
Arhgef4	166.6599035	0.209859882	0.179025527	1.172234404	0.241102959	0.390634363
Ncoa6	2947.857624	0.111839039	0.095469699	1.171461106	0.241413483	0.391075213
Fam120aos	26.84120969	-0.448222304	0.382637873	-1.171400784	0.241437717	0.391075213
Mitd1	354.2472703	0.141798007	0.121137875	1.170550553	0.241779483	0.391577982
Capn15	271.434588	0.157211504	0.134353574	1.170132654	0.241947589	0.391799404
Mri1	308.8704191	0.15437449	0.131944161	1.169998654	0.24200151	0.391835887
Emc3	3312.822832	-0.075916736	0.064914072	-1.169495823	0.242203923	0.392112759
Zfp825	194.4671614	0.180490935	0.154355975	1.169316152	0.242276278	0.39217903
Telo2	367.9754962	-0.145957495	0.124984402	-1.167805688	0.242885153	0.393113652
Thsd1	45.14950398	0.350951554	0.300599273	1.16750633	0.243005953	0.393258176
3110062M04Rik	154.2252781	-0.211555444	0.18123781	-1.167280957	0.243096927	0.393354399
Tmem41a	243.1142935	0.161683029	0.138552611	1.166943209	0.243233305	0.393460891
Serpina3f	1.650851822	1.969974618	1.688180111	1.166922063	0.243241845	0.393460891
Pgm3	639.3252679	-0.130573343	0.111899183	-1.166883783	0.243257306	0.393460891
Sv2a	20.33471298	-0.510879882	0.437860294	-1.16676458	0.243305455	0.39348778
Dym	909.5434165	-0.102940557	0.088234475	-1.166670485	0.243343467	0.393498271
Rps13-ps1	495.0737554	0.132478634	0.113589366	1.166294334	0.243495463	0.393693053
Psd3	1025.029987	-0.111208346	0.095370611	-1.16606516	0.243588102	0.393746138
Inpp4b	51.24272743	0.409029123	0.350779688	1.166057036	0.243591386	0.393746138
Zfp868	277.5889194	-0.151324143	0.129847525	-1.165398747	0.243857624	0.394125452
Zfp771	53.62377509	-0.322206429	0.27653174	-1.165169788	0.243950272	0.394203155
Ptges	87.40935447	0.263583668	0.226239687	1.165063794	0.243993171	0.394203155
Strn	2622.605868	0.090761358	0.077903681	1.165045819	0.244000447	0.394203155
Zfp808	59.53894217	0.307923752	0.264394222	1.164638733	0.244165258	0.394418371
Gm16286	3002.050963	-0.078838609	0.067701257	-1.16450732	0.244218478	0.394453293
Fam13b	1062.755911	0.107396803	0.092240355	1.164314715	0.244296496	0.394528252
Rps10	11905.05314	-0.090107102	0.077429289	-1.163734068	0.244531799	0.394854937
Smarcb1	1319.875516	0.104284088	0.089617361	1.163659444	0.244562051	0.394854937
Eif1b	1315.310348	0.096079173	0.082622998	1.162862354	0.244885353	0.395325786
Cxx1a	341.5302383	-0.139812642	0.120278605	-1.16240658	0.245070352	0.395573274
Dusp22	559.945365	0.115358644	0.099252322	1.162276531	0.245123157	0.39560735
Park2	29.20395764	-0.484654779	0.417082553	-1.162011635	0.245230739	0.395693519
Ears2	142.9367457	-0.210286101	0.180970825	-1.161988957	0.24523995	0.395693519
Ambra1	1321.820202	0.095004702	0.081778242	1.161735691	0.245342843	0.395797801
Gm15210	260.4207432	0.157103757	0.135239135	1.161673779	0.245368001	0.395797801
Slc26a6	266.4789684	-0.163260107	0.140613569	-1.161055137	0.245619478	0.396152257
D330023K18Rik	21.19310185	-0.516443158	0.444876315	-1.160869079	0.245695145	0.396223101
Eif3i	2693.920092	-0.085321925	0.073530518	-1.160360732	0.245901968	0.396505407
Wdr12	1029.275819	0.100439093	0.086567067	1.160245997	0.245948664	0.396529479
Hace1	295.6389672	0.148689808	0.128296452	1.158954949	0.246474549	0.397326013
Psmc3ip	180.8572607	-0.179338564	0.154757073	-1.158839212	0.246521731	0.397350755
Pmm2	2077.141494	-0.080217865	0.06922863	-1.158738302	0.246562873	0.397365756
H2-Q4	662.6209066	-0.108357393	0.09352246	-1.158624288	0.246609364	0.397389373
Hap1	2.501675444	-1.492175665	1.28799146	-1.158529161	0.246648159	0.397400583
Ndc80	1192.697205	0.100187955	0.086495789	1.158298645	0.246742184	0.397500767
Adarb1	28.78082622	0.459003815	0.396304555	1.158209788	0.246778435	0.397507862
Igf2bp3	367.6393221	0.144782271	0.125025104	1.158025604	0.246853588	0.397524955
Tcea1-ps1	310.2893896	-0.168331388	0.145369078	-1.157958695	0.246880893	0.397524955
Dnttip1	547.9618228	-0.117327613	0.101323589	-1.157949636	0.24688459	0.397524955
Trappc8	3521.064836	-0.081492047	0.070387903	-1.157756417	0.246963454	0.397600649
Inhba	17.11777571	0.563186197	0.486492387	1.157646475	0.247008335	0.39762162
4930438A08Rik	5.138655992	1.042959657	0.901037287	1.157509985	0.247064062	0.397660042
Tnfsf13b	34.75028789	0.401755746	0.347122006	1.157390599	0.247112813	0.397687227
Zdhhc5	3347.244773	-0.073465017	0.063487694	-1.157153649	0.247209591	0.397791687
Unc13b	45.50256738	0.350482115	0.302938011	1.156943344	0.247295509	0.397878646
Pex12	379.0602883	-0.136582883	0.118150274	-1.156009868	0.247677121	0.398441271
Rrp36	464.5445375	-0.123832741	0.107130429	-1.155906331	0.247719473	0.398458049
Ctla2a	38.45918756	0.419949711	0.36334387	1.155791374	0.247766502	0.398482345
Epm2aip1	816.1276326	0.099974138	0.086507519	1.155669929	0.247816192	0.398510914
Cdkn1b	721.4117658	-0.115264768	0.099751558	-1.155518484	0.247878168	0.398553113
Mospd2	2367.874531	-0.081145986	0.070229627	-1.155438085	0.247911074	0.398553113
Bcl9l	275.2175574	0.157039684	0.135921346	1.155371752	0.247938225	0.398553113
Tyw3	109.4727041	0.24661549	0.213475511	1.155240193	0.24799208	0.398588352
Thap3	116.730924	-0.240608204	0.208334708	-1.154911757	0.248126565	0.398753158
Ttc32	105.0447629	-0.229699332	0.198931943	-1.154662888	0.248228503	0.398865624
Rabep2	417.1106207	-0.12926005	0.111986998	-1.154241589	0.248401136	0.399091644
Pik3c3	1278.823741	-0.093547975	0.081054436	-1.154137633	0.248443747	0.399108732
Trim30c	12.33242889	-0.667041871	0.578101648	-1.153848763	0.248562178	0.399247602
Gm2026	36.76885197	-0.411817862	0.357092023	-1.153254162	0.248806078	0.39958794
Akr1a1	40999.91092	-0.08288776	0.071888296	-1.153007712	0.248907219	0.399698946
Hccs	885.5416204	-0.106833645	0.092672789	-1.152804893	0.248990476	0.399750768
Commd7	1426.988388	0.086435851	0.074980804	1.152773065	0.249003543	0.399750768
Gm14391	185.5327711	0.444609909	0.38584261	1.152308992	0.249194123	0.400005278
Lcorl	876.1840596	0.115724707	0.100464866	1.151892315	0.249365327	0.400228624
Trmt5	314.8592753	0.152453141	0.132396852	1.151486144	0.249532292	0.400445111
Carf	137.3899272	0.230075332	0.19983932	1.151301616	0.249608173	0.400515389
Gm15387	402.934065	-0.137210483	0.119187948	-1.151211055	0.249645418	0.400523665
Hmgb1-ps8	16.80682774	-0.580882127	0.50472564	-1.1508869	0.249778768	0.400665906
Gtpbp10	415.7273773	0.134186636	0.116598915	1.150839488	0.249798276	0.400665906
Hspa4l	1350.106799	0.097792269	0.084992096	1.15060428	0.249895071	0.400769662
Tmem234	3630.068932	-0.075751123	0.065858401	-1.150212003	0.250056564	0.400953983
Gm15772	968.8394105	-0.138991064	0.12084403	-1.150169058	0.250074248	0.400953983
Ik	5727.031761	0.0696976	0.060605238	1.150026	0.250133163	0.400996935
Vim	100523.3286	0.07037949	0.061213446	1.149739076	0.250251355	0.401134893
Hdac3	1318.956401	-0.087850343	0.076452161	-1.149089078	0.250519252	0.40151275
Tmtc4	174.1880099	0.187830924	0.163475262	1.148986837	0.250561408	0.401528758
Dusp5	156.0867884	0.200771504	0.174776564	1.148732413	0.250666336	0.401645341
Mga	2265.48556	0.100579524	0.08757878	1.148446281	0.250784377	0.401782903
Fbxw8	2174.120452	-0.081421199	0.070910032	-1.148232447	0.250872618	0.401872692
Rora	538.8864437	0.12536264	0.109254393	1.147437977	0.251200653	0.402312494
Slc35c1	1277.24232	0.090830966	0.079161638	1.147411402	0.251211631	0.402312494
Gm13166	48.35406972	0.336075787	0.292937248	1.147262048	0.251273334	0.402328742
Dnajc14	2479.105331	0.075535066	0.065841211	1.147230808	0.251286242	0.402328742
Pip4k2b	2699.421911	0.073888624	0.064418445	1.147010362	0.251377338	0.402400745
Kptn	115.6476031	-0.219644574	0.191500517	-1.146965957	0.251395691	0.402400745
Ranbp1	4471.422532	0.079660023	0.069463894	1.14678315	0.251471255	0.402470086
Mlkl	921.5377156	-0.122968746	0.107244675	-1.14661867	0.251539257	0.402527308
Gtdc1	219.4020979	-0.164788652	0.143843654	-1.145609467	0.251956778	0.403143765
Zeb2	17416.81541	0.08475154	0.073995779	1.145356414	0.252061546	0.403186571
Gm20412	17.40723187	0.548842942	0.479194977	1.145343689	0.252066815	0.403186571
Gm27029	89.78949994	-0.311757533	0.272203435	-1.145310795	0.252080436	0.403186571
Eif2s3y	1962.799943	0.111686179	0.097530599	1.14513988	0.252151218	0.40324811
Pja2	2420.382294	-0.078354484	0.068459393	-1.144539566	0.252399939	0.403594163
Dcaf7	4954.778896	0.075891622	0.066327353	1.144197964	0.252541547	0.403768873
Tubb2a	4389.423449	-0.109367572	0.095609469	-1.143898958	0.252665543	0.403848708
Utp3	2093.69993	0.078086422	0.068267633	1.143827876	0.252695027	0.403848708
Golga5	1540.526476	-0.08762003	0.076603403	-1.143813797	0.252700867	0.403848708
Gdf3	219.8774932	-0.19061738	0.166657745	-1.143765506	0.252720899	0.403848708
Myoz1	23.9809939	-0.474806682	0.415242238	-1.143445051	0.252853857	0.404009452
Ndor1	629.1414469	0.110804593	0.096938826	1.143036262	0.253023536	0.40422882
Fbxw11	2452.225798	0.077149738	0.0675042	1.142887977	0.253085105	0.40425252
Zfp319	420.7409159	0.126764255	0.110919947	1.142844537	0.253103144	0.40425252
Pced1a	501.8468502	0.124051062	0.108587778	1.142403539	0.253286321	0.404493328
Adh5	2871.782843	-0.085005917	0.074433574	-1.142037291	0.253438519	0.40468461
Idh3b	3851.238845	0.077490154	0.067857502	1.141954129	0.253473087	0.404688037
Trim46	16.98998464	-0.547712109	0.479689988	-1.141804336	0.253535359	0.40473569
Lrr1	151.2065073	0.208012385	0.182227163	1.141500433	0.253661732	0.404885644
Rpap3	514.3869036	-0.120513344	0.105595015	-1.141278722	0.253753954	0.404981057
Ap1b1	5209.589065	-0.074865348	0.065608823	-1.141086578	0.253833896	0.405018293
Flywch2	15.99523183	-0.584476509	0.512230827	-1.141041262	0.253852752	0.405018293
Ing1	918.0079509	0.109290958	0.095795907	1.14087294	0.253922802	0.405018293
Slc4a11	21.56089009	0.549242956	0.481437965	1.14083848	0.253937144	0.405018293
Srek1ip1	746.3994206	0.10701477	0.093804083	1.140832758	0.253939526	0.405018293
Got2-ps1	157.9153635	-0.198803838	0.174304231	-1.140556583	0.254054494	0.405102096
Prr3	195.711827	0.184228525	0.161525953	1.140550614	0.254056979	0.405102096
Med10	793.137383	-0.109680327	0.096208941	-1.14002218	0.254277061	0.405401235
Eogt	426.6648208	-0.127823873	0.112153578	-1.13972176	0.254402239	0.405538458
Smn1	722.4517017	0.104435381	0.091637339	1.139659683	0.25442811	0.405538458
Sf3a3	1415.18112	0.092747173	0.081426483	1.139029579	0.254690817	0.40590021
Spint1	26.92115327	0.435299148	0.382214369	1.138887449	0.254750101	0.40590021
A730017L22Rik	169.293092	0.202044185	0.177405816	1.138881402	0.254752624	0.40590021
Yeats4	1453.192826	0.092115432	0.080900467	1.138626707	0.254858884	0.405998997
Rhoq	3057.386596	0.07373477	0.064761899	1.138551708	0.25489018	0.405998997
Wdr78	20.30052817	-0.50980748	0.447810129	-1.138445621	0.254934453	0.405998997
Hspa14	1386.2451	0.084383097	0.074122928	1.138420994	0.254944732	0.405998997
Racgap1	3677.002939	0.077433997	0.06804677	1.137952569	0.255140288	0.406258589
Rad1	231.2703118	0.160403832	0.140982092	1.137760332	0.255220573	0.406334591
Slc10a3	1039.961586	0.100780582	0.088606763	1.137391533	0.255374645	0.406528035
Abcc2	14.6572955	-0.627602507	0.55192449	-1.137116613	0.25548954	0.406599972
Esf1	1119.855923	0.103916089	0.091388645	1.137078774	0.255505356	0.406599972
Endov	232.9331205	0.170141424	0.14964096	1.136997683	0.255539254	0.406599972
Scamp5	1563.405792	-0.087843957	0.077261343	-1.136971656	0.255550135	0.406599972
Zfp1	163.2143888	0.186122138	0.163711931	1.136888055	0.255585086	0.406603753
Fam175a	210.9133649	0.164761873	0.144956244	1.136631781	0.255692248	0.406722396
Ptp4a1	2618.14541	0.081752929	0.071939972	1.136404797	0.255787189	0.406821572
Zfp420	58.67605912	0.323790028	0.284992544	1.136135084	0.255900034	0.406949194
1700030J22Rik	23.47159905	-0.468166105	0.412331756	-1.135411225	0.256203059	0.407379182
Gm42742	866.1036254	-0.103588441	0.091247477	-1.135247177	0.256271768	0.407436531
9130011E15Rik	574.074247	-0.114055043	0.100483517	-1.135062213	0.256349253	0.407503244
Fbxl6	288.6278903	0.153127836	0.134929638	1.134871762	0.256429053	0.407503244
Krba1	20.32716111	-0.513620023	0.452599227	-1.134823023	0.256449478	0.407503244
Foxk2	2064.477864	-0.08299139	0.073132008	-1.134816232	0.256452324	0.407503244
Slc37a4	284.5965049	-0.150097322	0.132277523	-1.134715253	0.256494644	0.407503244
5430405H02Rik	22.90430927	0.476292932	0.419759866	1.134679541	0.256509613	0.407503244
Ctnnd1	6209.212729	0.065346354	0.057608274	1.134322375	0.256659347	0.407677023
Map1lc3a	146.128071	0.219926859	0.193894093	1.134262812	0.256684323	0.407677023
Rps27a-ps2	383.6009292	-0.131930078	0.1163278	-1.134123381	0.256742797	0.407718015
9530082P21Rik	50.42970254	-0.331435184	0.29230418	-1.133870834	0.256848733	0.407834357
Dsn1	450.7652166	-0.128585401	0.113441947	-1.133490783	0.25700821	0.407989843
Il6st	11684.1503	-0.08829973	0.077901329	-1.133481685	0.257012028	0.407989843
RP24-143K11.2	12.64510087	-0.653024384	0.576372552	-1.132990082	0.257218418	0.408233275
Tbc1d7	254.8210056	0.159485924	0.140769167	1.132960626	0.257230789	0.408233275
Pigw	157.9085862	-0.188788941	0.166684971	-1.132609256	0.25737838	0.408412424
Arl6ip6	571.5416456	0.111390515	0.098354934	1.132536109	0.257409112	0.408412424
Klhdc2	578.062617	-0.114059263	0.100732995	-1.132292978	0.257511281	0.408488824
Col6a2	37.82672585	0.376545712	0.332559477	1.132265769	0.257522717	0.408488824
Psme2b	289.4568515	-0.15182973	0.134114203	-1.132092843	0.257595404	0.408552202
Hnrnpu	3610.810071	0.077894354	0.068811055	1.132003494	0.257632965	0.408559862
Kti12	545.8520204	0.117690757	0.104050746	1.131089988	0.258017218	0.40911724
Shoc2	1940.04618	0.08666168	0.076625307	1.130979874	0.258063563	0.409138751
Ndufv3	1707.950888	-0.104755196	0.092638361	-1.13079716	0.258140475	0.409208714
Tmem147os	45.44868239	-0.339212945	0.300061478	-1.130478154	0.258274799	0.409369655
Elp6	160.351181	-0.196533375	0.173929429	-1.12996045	0.25849289	0.409629263
Gm4950	35.76536053	-0.436080952	0.385935039	-1.129933558	0.258504222	0.409629263
Plcb3	1285.574672	0.103433793	0.09155034	1.129802379	0.258559505	0.409664857
Arl6ip4	1075.018605	-0.102939151	0.091154064	-1.129287562	0.258776546	0.409956701
Car7	39.48034952	-0.360780032	0.319662707	-1.128627218	0.259055124	0.410345946
Ythdf3	3441.032728	0.076296567	0.067629089	1.128161983	0.259251516	0.410604926
Gm3436	56.9695017	0.31235472	0.276900978	1.128037618	0.259304033	0.410635998
Mtmr6	4167.104072	0.073462444	0.065136834	1.127817234	0.259397113	0.410719462
Gng10	1104.885455	0.095696954	0.084856003	1.127757024	0.259422548	0.410719462
Gm5547	52.95536321	-0.347782684	0.308419605	-1.12762833	0.259476917	0.410730596
Acot1	48.23767291	0.34822776	0.308826281	1.127584605	0.259495392	0.410730596
Gm4045	6.166328352	-0.923864362	0.81940305	-1.127484651	0.259537627	0.41074536
Mefv	21.00884846	-0.496577322	0.440637969	-1.126950822	0.259763274	0.411050353
Zfp335	730.579301	-0.114352778	0.101482325	-1.126824576	0.259816658	0.411082713
Elac1	636.0250825	-0.105699767	0.093839102	-1.126393637	0.259998939	0.411315928
Hiatl1	2612.303728	0.07558947	0.067111877	1.126320315	0.260029962	0.411315928
Pycard	3236.79011	0.082784697	0.073518606	1.126037364	0.260149704	0.411447598
Gm16754	4.185000262	-1.122430493	0.996858388	-1.125967847	0.260179129	0.411447598
Rnf217	497.9664206	-0.121972774	0.108442808	-1.124765914	0.260688242	0.412200486
Cebpzos	365.2523571	-0.128612217	0.114366649	-1.124560508	0.260775316	0.41228594
Ap3m1	5533.192964	-0.071650412	0.0637415	-1.124077906	0.260979977	0.412557254
Mtcp1	72.60284272	0.291538579	0.259392015	1.123930434	0.261042539	0.412603897
Zfp109	71.99333884	0.288851057	0.25711922	1.123412932	0.26126216	0.412898744
Colgalt1	11522.11095	0.072298208	0.064369364	1.123177293	0.261362204	0.413004562
Gm17046	46.65517168	0.328180493	0.292254457	1.122927246	0.261468395	0.413108453
Azi2	1601.059667	-0.084048443	0.07485167	-1.122866628	0.261494143	0.413108453
D330041H03Rik	20.39011165	0.510835954	0.455207014	1.122205806	0.261774945	0.413499729
B3galt6	181.1521208	0.192603718	0.171663445	1.121984463	0.261869046	0.413596031
Mttp	32.99449097	-0.411965494	0.367220055	-1.121849118	0.261926598	0.413634589
Mdm1	283.778731	-0.16293479	0.14530767	-1.121308944	0.26215638	0.413945089
Tmem2	953.8493256	0.130601834	0.116539364	1.120667123	0.262429582	0.414324063
Flad1	452.2617206	-0.123316004	0.110061692	-1.120426209	0.262532181	0.414378086
Srsf5	5324.871839	-0.094413677	0.084268455	-1.120391692	0.262546884	0.414378086
Baz2a	3010.338604	0.086967297	0.077624912	1.120352932	0.262563394	0.414378086
Pef1	873.7364688	-0.107497922	0.095977178	-1.120036285	0.2626983	0.414538582
Med25	991.1423935	-0.102885344	0.091897773	-1.119562971	0.262900042	0.414804491
Lypla2	1717.145759	-0.096286215	0.086018473	-1.119366714	0.262983725	0.414834003
Dtd2	349.7136482	-0.152022669	0.135811742	-1.119363219	0.262985216	0.414834003
Hspbap1	102.3260648	-0.234093067	0.209161998	-1.119195023	0.263056948	0.414894721
Kri1	1249.496516	0.096204106	0.085991091	1.118768294	0.263239001	0.415129402
Cep135	465.0095006	0.12000446	0.10732454	1.118145577	0.263504824	0.41549611
Btg1	3084.505332	0.082592687	0.073899134	1.117640798	0.263720437	0.41578036
Vsig10	65.31996458	-0.282776144	0.253040685	-1.11751256	0.263775232	0.41578036
Chchd7	311.0910626	-0.138117724	0.123596424	-1.117489646	0.263785024	0.41578036
Zbtb34	515.232866	0.13090913	0.11716549	1.117301099	0.263865606	0.415807072
Ubald2	1718.565806	-0.091131422	0.081564399	-1.117294102	0.263868596	0.415807072
Smim4	106.3595456	-0.245268178	0.219547944	-1.117150875	0.263929821	0.415851051
Slfn5	1578.241217	-0.113582785	0.101740625	-1.116395586	0.264252842	0.416307456
Gm14326	522.2937623	0.139825187	0.1253601	1.115388291	0.264684065	0.416880943
Gls	3631.159437	-0.096915937	0.086890636	-1.115378377	0.264688311	0.416880943
Gm29438	5.613088864	1.020476718	0.914970333	1.115311263	0.264717061	0.416880943
Ptpn9	1612.802391	0.088303758	0.079182623	1.115191131	0.264768526	0.416909391
Fam160b2	724.1950839	0.101828718	0.091330613	1.114946187	0.264873483	0.41702205
Paqr3	53.06901081	-0.313584767	0.281523376	-1.11388536	0.265328371	0.41768555
Ccnk	1222.401907	-0.094358831	0.08472782	-1.11367	0.265420784	0.417778339
Ccdc82	666.105841	0.113413663	0.101869039	1.113328087	0.265567548	0.417956642
Sf1	5034.326334	0.074959556	0.067341315	1.113128781	0.265653124	0.418038615
Rpl26	17370.40418	-0.083967643	0.075446057	-1.112949389	0.265730167	0.41810714
Tenm4	34.89876048	-0.451126356	0.405556393	-1.112364058	0.265981652	0.418401242
Rdh12	12.08151065	0.651678764	0.585890768	1.112287136	0.266014713	0.418401242
Cnksr3	234.3269947	0.158590494	0.142581409	1.112280313	0.266017646	0.418401242
Psma4	5984.152821	-0.082719662	0.074400441	-1.111816823	0.266216917	0.418661908
Trp53cor1	18.08517216	0.592979182	0.533765286	1.110936207	0.266595809	0.419204949
C2	13.67831455	-0.604912059	0.544692605	-1.110556768	0.26675918	0.419343838
AB124611	2211.98488	0.078002748	0.070241014	1.110501439	0.266783008	0.419343838
Slc7a7	390.7974292	0.153631533	0.138344844	1.110496992	0.266784924	0.419343838
Tomm5	1231.041549	-0.095921591	0.086415799	-1.110000624	0.266998757	0.419627108
Acp6	286.9291903	-0.153108067	0.137973223	-1.109694068	0.26713088	0.419781902
Wdr36	1528.847284	0.081738901	0.07367362	1.109473115	0.267226136	0.41987873
Prelid2	143.4976619	-0.208274064	0.187756895	-1.109275183	0.267311488	0.419959974
Uck2	1333.690718	-0.086464174	0.07801153	-1.108351216	0.267710165	0.420533385
H3f3a-ps2	86.38693242	0.253830252	0.229040418	1.108233448	0.267761009	0.420560326
Skp2	610.2743169	0.149931956	0.135319544	1.10798449	0.267868514	0.420676245
Brd7	3370.532257	0.070075171	0.06327136	1.107533812	0.268063202	0.420929033
Gm38372	38.59698803	-0.35956288	0.324678501	-1.107442837	0.268102514	0.420937809
Cnot10	784.9004352	0.097953864	0.088490402	1.106943377	0.26831841	0.421189694
9330179D12Rik	0.677551511	-2.898663918	2.618774178	-1.10687815	0.268346614	0.421189694
Fam199x	363.937395	-0.139459378	0.125998055	-1.106837539	0.268364175	0.421189694
Chchd10	176.3767392	-0.192273871	0.173728663	-1.106748121	0.268402844	0.421197422
Tsen2	199.5950447	-0.178179091	0.161031	-1.106489383	0.268514757	0.421320075
Drosha	817.7448762	-0.107865353	0.097519725	-1.106087544	0.268688629	0.421450852
Gm43679	20.8004362	-0.526228331	0.475759796	-1.106079864	0.268691953	0.421450852
Tjp3	139.9267618	0.202440845	0.18304049	1.105989418	0.2687311	0.421450852
Trub2	525.0891145	-0.122769395	0.11100461	-1.105984652	0.268733163	0.421450852
Rbm7	2101.690149	-0.082000626	0.074153387	-1.105824418	0.268802524	0.421506671
Pou2f1	1019.532074	0.097787468	0.088452499	1.105536518	0.26892718	0.421649172
Gm13408	21.23551553	0.560372488	0.506986827	1.105299897	0.269029663	0.421756876
Nenf	538.7305505	-0.110624243	0.100096872	-1.105171825	0.269085143	0.421790877
Zfp661	66.19012731	-0.281234191	0.25449506	-1.105067388	0.26913039	0.421808831
Sbf1	2286.358523	0.086930791	0.078688967	1.104739252	0.26927259	0.421978715
Zfp317	353.7182897	0.140535367	0.127227664	1.104597562	0.269334008	0.422019663
4930539E08Rik	1.68295243	-2.047045008	1.853329485	-1.104522982	0.26936634	0.422019663
Krtcap2	867.264448	-0.103242294	0.093499213	-1.104204955	0.269504241	0.422182722
Rhno1	575.8782741	-0.116896757	0.105929341	-1.103535206	0.269794811	0.422536879
Gm11110	45.54031917	0.328291577	0.297503566	1.103487875	0.269815354	0.422536879
Rpl17-ps8	1845.054112	-0.110066108	0.099747271	-1.103449813	0.269831875	0.422536879
Mogs	1242.817828	-0.094699658	0.085840952	-1.103199073	0.269940724	0.422654305
Hdac2	2093.582239	0.078219802	0.070919365	1.102939962	0.270053238	0.422777439
Map2k1	2946.832375	-0.069869501	0.06335345	-1.10285235	0.27009129	0.422783983
Dad1	1919.312058	-0.10127189	0.091836414	-1.102742214	0.270139129	0.422805844
Nup54	1025.054139	0.089185744	0.080929664	1.102015497	0.270454935	0.423247053
Dgkd	3458.674139	0.082427511	0.074817318	1.101717006	0.270584721	0.423397078
Cd2bp2	1745.248128	0.089233729	0.081035981	1.101161821	0.270826235	0.423721868
Chrnb2	33.35177519	0.387903594	0.35258878	1.100158643	0.271263007	0.42435203
Gdpd5	318.0779273	0.153724624	0.139762767	1.099896827	0.271377078	0.424477278
Yme1l1	3808.533995	-0.073576532	0.0669503	-1.098972396	0.271780106	0.425054415
Rps8-ps4	17.01866344	-0.546839303	0.497688775	-1.098757558	0.271873829	0.425140719
Rrp12	862.7652427	-0.098868263	0.089987425	-1.098689762	0.27190341	0.425140719
Cntln	373.8619777	0.139816005	0.127285336	1.098445503	0.272010002	0.425254114
Gm42549	17.27544611	0.532339543	0.484672164	1.098349734	0.272051803	0.425266199
Bpnt1	1232.534743	-0.085753622	0.078113633	-1.097806085	0.272289174	0.425560704
Tmem254c	132.3503024	0.225802312	0.205693305	1.097762085	0.272308391	0.425560704
Trappc4	824.1042612	-0.098788541	0.090009987	-1.097528668	0.272410356	0.425632502
L1cam	1182.035018	0.100120123	0.091225558	1.097500796	0.272422533	0.425632502
Bach1	3133.453307	0.086433731	0.078784834	1.097085909	0.272603839	0.425862468
Skap2	5804.162831	-0.069282304	0.063164914	-1.096847909	0.272707883	0.425971693
Zcchc9	751.4975513	0.099630999	0.090856271	1.096578126	0.272825854	0.426102641
Pde7a	612.2538089	-0.125231485	0.11421404	-1.096463145	0.272876143	0.426127864
Gtf3c5	539.2666682	0.111107589	0.101359611	1.096172211	0.273003418	0.426273288
Dph7	161.9254316	0.182969941	0.166961385	1.095881786	0.273130511	0.426418391
Txnrd2	392.9298582	-0.127474793	0.116347579	-1.095637693	0.27323736	0.426531856
Ptdss1	2045.475123	-0.078976751	0.072104815	-1.095304812	0.27338312	0.426706028
Zfp300	12.74794781	0.61223285	0.559045462	1.095139648	0.273455461	0.426722237
Trex1	529.3423656	0.132822504	0.121285245	1.095124997	0.273461879	0.426722237
Gm12942	222.257486	0.189310282	0.172934333	1.094694608	0.273650452	0.426963117
Bcl2l2	811.3715642	-0.093603346	0.085543835	-1.09421498	0.273860703	0.427149754
RP24-75N6.3	112.0640007	0.218554419	0.199745295	1.094165539	0.273882382	0.427149754
Hspd1-ps3	238.8032447	-0.165845416	0.151573451	-1.094158736	0.273885365	0.427149754
Fnta	1584.204728	-0.082517843	0.075420096	-1.0941095	0.273906957	0.427149754
Sh3tc1	1820.578384	0.079082476	0.07228953	1.093968591	0.273968754	0.427192753
Dek	5737.333716	0.076864047	0.070272472	1.093800242	0.274042598	0.427254523
Raet1e	315.1935333	-0.141151851	0.129072624	-1.093584733	0.274137148	0.42734784
Fcho2	2734.567584	-0.076543487	0.06999812	-1.093507754	0.274170927	0.42734784
Rnf2	1206.491264	0.088828725	0.081250732	1.09326676	0.274276693	0.427459318
Cic	7505.162971	0.074023918	0.067714485	1.093176996	0.274316095	0.427467353
Zkscan5	250.0833583	-0.165848093	0.151736574	-1.093000116	0.274393749	0.427534986
4933439C10Rik	43.67409366	0.330911782	0.302867047	1.09259751	0.274570556	0.427757075
Gfra2	81.00602493	-0.25882133	0.236963038	-1.092243466	0.274726102	0.427945989
Coq7	677.5931843	-0.104871865	0.096037377	-1.091990102	0.274837452	0.428066019
Zfp52	583.1294373	-0.125120346	0.114632423	-1.09149176	0.275056555	0.428353827
Vps13d	3588.451762	-0.076422436	0.070036368	-1.091182166	0.275192734	0.428512438
Ppp2r1b	1100.888077	0.090878288	0.083353758	1.090272241	0.275593239	0.429082551
Arid2	1538.214117	0.09038373	0.082915149	1.090074998	0.275680109	0.429163115
Ilkap	765.3008282	-0.100508437	0.092209692	-1.089998625	0.27571375	0.429163115
Sprtn	480.033724	0.126448896	0.116064255	1.089473208	0.275945263	0.429469922
Gm10269	23.79833047	-0.460667516	0.422893873	-1.089321801	0.276012002	0.429520236
Rwdd2a	53.83728747	0.309887928	0.284499886	1.08923744	0.276049193	0.42952456
Cd84	24917.29393	-0.074805199	0.068683527	-1.089128673	0.276097147	0.42954563
1810026J23Rik	1467.416599	-0.083993032	0.077131096	-1.088964584	0.276169504	0.429604654
Uqcrh	4558.048553	-0.079262301	0.072792261	-1.08888362	0.27620521	0.429606658
B3gntl1	143.6089409	-0.189428785	0.17398107	-1.088789635	0.276246663	0.429617599
Csnk2b	2834.297067	0.070353477	0.064627938	1.088592312	0.276333708	0.429699433
Bub1	1667.044453	-0.084938123	0.078047024	-1.088294188	0.276465255	0.429850438
Map3k15	110.6961476	0.220963201	0.203066906	1.088130045	0.276537702	0.429876589
Gm4540	62.64543381	-0.295719415	0.271775948	-1.088100021	0.276550954	0.429876589
Uba3	1985.129415	-0.078199037	0.07189245	-1.087722519	0.276717623	0.430082104
Srp14	2377.004045	-0.0823481	0.075781288	-1.0866548	0.277189397	0.430761709
Upp2	34.07840542	0.380371051	0.3500907	1.086492873	0.277260992	0.430766673
Zfp622	910.0181552	-0.097445705	0.089688422	-1.08649147	0.277261613	0.430766673
Slamf8	471.0109842	-0.378391475	0.34830338	-1.086384736	0.277308812	0.430786383
Brd9	847.525977	0.102900113	0.094729527	1.086251741	0.277367632	0.430802822
Zfat	269.1667571	-0.157312088	0.1448275	-1.086203161	0.277389119	0.430802822
Hif1an	1531.041003	-0.088539161	0.081518262	-1.086126712	0.277422936	0.430802822
H2afy	3481.339938	0.072884133	0.06713821	1.085583493	0.277663306	0.431070968
Hs1bp3	1359.123799	-0.096058085	0.088485466	-1.085580381	0.277664684	0.431070968
Fam193b	356.7591779	-0.137311496	0.126524183	-1.085258904	0.277807002	0.43123042
9030617O03Rik	1295.702368	-0.088387838	0.081450883	-1.085167336	0.277847548	0.43123042
Tchp	172.0186142	-0.179470635	0.165393301	-1.085114297	0.277871036	0.43123042
Tmem254b	355.048634	-0.162628354	0.150012425	-1.084099225	0.278320806	0.431874727
Zc3h18	2516.636171	0.075418012	0.069614705	1.08336324	0.278647226	0.432327492
Gm20559	460.4549281	0.125282576	0.115677934	1.083029157	0.278795482	0.432503754
Zrsr2	664.5900456	0.124836725	0.115337431	1.082360892	0.279092199	0.432910255
Tmem14c	3528.356959	-0.072986706	0.067439768	-1.082250261	0.279141341	0.43293268
Oaz1-ps	427.0309551	-0.129286328	0.119490824	-1.081977044	0.279262729	0.433019455
Tatdn3	125.7038048	-0.223018808	0.206123414	-1.081967373	0.279267026	0.433019455
Gm7327	118.8600514	-0.20298554	0.18762122	-1.081890099	0.279301365	0.433019455
Snx13	2296.72206	0.079108163	0.073155145	1.081375249	0.279530227	0.433320454
Wsb1	3060.413123	0.087768246	0.081227357	1.080525691	0.279908153	0.433852423
Mrpl57	565.1222595	-0.110198374	0.102072481	-1.07960904	0.280316314	0.434403248
Pnpla6	479.725015	-0.122324897	0.113308772	-1.079571289	0.280333132	0.434403248
Tbc1d10b	3119.967973	0.06982097	0.064693822	1.079252517	0.280475174	0.434569404
Gm11407	266.259609	0.15363479	0.142405672	1.078853022	0.280653254	0.434791351
Cyb5d1	327.5891013	0.134756692	0.124934903	1.078615252	0.280759279	0.434901628
Cbx2	137.7480351	0.208162774	0.193034312	1.07837188	0.280867831	0.435015792
Zfhx3	385.4165255	0.147823219	0.137096574	1.078241528	0.280925984	0.435051877
1810032O08Rik	36.5824764	0.362488021	0.336308948	1.077842332	0.281104125	0.435237767
Hras	1256.930367	-0.101053635	0.093757756	-1.077816271	0.281115757	0.435237767
Lrrc41	1189.535607	-0.095313962	0.088462799	-1.077446821	0.281280696	0.435439123
Dctn1	4212.046462	0.074559777	0.069233141	1.076937669	0.281508113	0.435703502
Arhgap31	5743.490358	-0.081277496	0.075473004	-1.076908175	0.28152129	0.435703502
Gm6548	268.065299	-0.143105643	0.132958571	-1.076317542	0.281785266	0.436057983
Srp72	5158.532271	-0.06464781	0.06008375	-1.07596163	0.281944417	0.436154019
Mllt11	236.981295	0.158104453	0.146944195	1.075948959	0.281950084	0.436154019
Alyref	1665.199671	-0.084653252	0.078680605	-1.075910029	0.281967496	0.436154019
Trim68	86.65957757	0.242432922	0.225337426	1.07586621	0.281987096	0.436154019
Ssbp1	976.4848295	0.111104092	0.10329094	1.075642179	0.282087316	0.436244167
Cdk11b	2198.083247	0.087502066	0.081353402	1.07557968	0.282115279	0.436244167
Ccdc85b	56.04529981	-0.308739568	0.287092002	-1.07540289	0.282194388	0.436312443
Themis2	2723.853069	0.070621946	0.065691271	1.075058302	0.282348627	0.436496849
Zfp960	24.97880928	0.59570421	0.554192494	1.074904869	0.282417322	0.43654898
Papd4	2239.819263	-0.079670297	0.074139974	-1.074592998	0.282556988	0.436658317
Hps5	1188.487666	0.090721557	0.084424291	1.074590691	0.282558021	0.436658317
Slc39a10	2119.551989	0.095788934	0.089146417	1.074512436	0.282593074	0.436658424
Gm42715	159.5766514	-0.210999336	0.196444222	-1.074092854	0.282781067	0.436894823
Ctdnep1	2678.403607	0.081565418	0.075948644	1.073954894	0.282842898	0.43693627
Gm9845	26.12311125	-0.423936786	0.394811172	-1.073770998	0.282925331	0.436969839
Rita1	90.82122808	-0.240166414	0.223670653	-1.073750223	0.282934645	0.436969839
Snap23	3437.184342	-0.086228909	0.080336413	-1.073347762	0.283115113	0.437194463
Lrpprc	2134.379155	-0.077484088	0.072195214	-1.073257959	0.283155392	0.437202574
Zbtb8a	179.3977581	0.174820884	0.162931488	1.072971752	0.283283791	0.437319047
2700038G22Rik	31.14663598	-0.388572448	0.362158888	-1.072933624	0.283300898	0.437319047
Mrpl16	739.3215768	-0.095648927	0.089189392	-1.072424923	0.283529218	0.437582353
Sh3yl1	18.99426397	-0.494650147	0.461256394	-1.072397377	0.283541585	0.437582353
Leng1	364.6112192	-0.137525502	0.128289611	-1.071992502	0.2837234	0.437786579
Ube3a	3644.793529	0.085635728	0.079891356	1.071902302	0.283763916	0.437786579
Alg13	332.799262	0.142108669	0.132580331	1.071868414	0.283779139	0.437786579
Cnot7	1361.718194	0.091550498	0.085425208	1.071703541	0.28385321	0.437846733
Gm1862	82.60211496	-0.266168806	0.248397417	-1.071544179	0.283924817	0.437884985
Pik3ip1	19.20041025	-0.512568694	0.478369034	-1.071492212	0.283948171	0.437884985
Gm20716	2376.071199	0.098666794	0.092116661	1.071106923	0.284121356	0.438097933
Irak1bp1	52.66894909	-0.30682495	0.286684575	-1.070252733	0.284505564	0.438636172
Fam103a1	1579.324033	-0.080653014	0.075370912	-1.070081439	0.284582653	0.438700837
Gm26740	33.72124986	0.384020124	0.358967697	1.069790198	0.284713755	0.43884874
Mthfsl	593.2360652	-0.105598808	0.098757992	-1.069268475	0.284948711	0.439156663
Pxdc1	32.00810388	0.406765867	0.380817131	1.068139626	0.285457534	0.439886535
Gm13270	3.687001803	-1.128392481	1.056933817	-1.067609403	0.28569674	0.440200804
Zmym1	382.7067186	0.126990772	0.118966489	1.067449948	0.285768704	0.440257339
Tapbp	4932.367049	-0.080289071	0.075237264	-1.067145017	0.285906357	0.440415049
Alpk1	571.0818274	0.113643584	0.10651709	1.066904699	0.286014873	0.440527843
Fbl	2413.912923	0.070169832	0.06579235	1.066534823	0.286181946	0.440730789
Mybpc3	17.92708459	0.505285567	0.473860518	1.066317087	0.286280328	0.440827912
Ddx1	3788.159446	0.068798858	0.064532842	1.066106122	0.286375672	0.440920333
Gm26947	37.48756436	-0.355067975	0.333193657	-1.065650465	0.286581678	0.441165322
Gm14296	336.1427577	0.654463078	0.614174558	1.065597832	0.28660548	0.441165322
Isg20	26.18187945	-0.537693258	0.504704997	-1.065361472	0.286712385	0.441275461
Exoc1	1703.666078	-0.083886897	0.07875792	-1.065123316	0.286820129	0.441386864
Zbtb44	804.4996775	0.099499802	0.093428824	1.064979704	0.286885114	0.441432445
Brap	1835.626168	0.077901891	0.073175835	1.064584927	0.287063804	0.441652952
Gm19253	49.81281357	-0.311543851	0.292778481	-1.064094091	0.287286078	0.441940451
Gm9830	198.7410136	0.167496571	0.157421083	1.064003422	0.287327149	0.441949165
Gm43661	9.486094795	-0.703418822	0.661207762	-1.063839329	0.287401491	0.442009046
Mettl15	55.7931446	-0.298101195	0.280261849	-1.063652424	0.287486184	0.442084828
Pnpt1	1367.328071	-0.092008824	0.086517759	-1.063467488	0.287570002	0.442159246
Rgs14	826.9024771	0.099563887	0.093648741	1.063163117	0.287707985	0.44231692
Cul1	3822.728797	0.067047695	0.063072371	1.063027984	0.287769261	0.442338355
Naip2	2272.172443	0.073979521	0.069597751	1.0629585	0.287800772	0.442338355
5430403G16Rik	52.66132016	-0.330048266	0.310517367	-1.062897929	0.287828242	0.442338355
Scyl3	986.7634563	-0.092612591	0.087163102	-1.062520589	0.287999416	0.44254693
Ubxn4	3311.51524	-0.070620761	0.066485537	-1.062197335	0.288146109	0.442717841
Pde5a	90.41763216	-0.228689138	0.215394646	-1.061721554	0.288362112	0.442995185
Rnf114	2034.12136	0.100448211	0.094639163	1.061381021	0.288516778	0.443178246
Tsen54	197.0176298	0.16984203	0.160041588	1.06123684	0.288582281	0.443224318
1600014C10Rik	442.231119	0.129284229	0.121845783	1.061048037	0.288668071	0.443301533
Tmie	1.504925635	-1.835288289	1.730331375	-1.060657117	0.288845755	0.443519832
Rnaseh1	454.0892681	-0.112657185	0.106252106	-1.060281901	0.289016371	0.443727225
Gm8797	186.7201001	-0.180061984	0.169867409	-1.060014896	0.289137823	0.443859095
Nelfe	797.2705687	-0.109368798	0.103280655	-1.058947559	0.289623663	0.444550241
Rcn3	41.91101561	-0.332341268	0.313893272	-1.058771555	0.289703831	0.444618618
Cdan1	727.6407644	0.098185757	0.092806985	1.057956542	0.290075255	0.445087523
Cdk8	977.1542839	0.097671399	0.092321842	1.057944652	0.290080676	0.445087523
Clip1	3175.188852	-0.073349429	0.069348938	-1.057686396	0.290198439	0.445213486
Gm16372	32.5951719	0.381109018	0.360429825	1.0573737	0.29034107	0.445377563
Rpl6l	72.93591687	-0.258013495	0.244114638	-1.056935777	0.290540899	0.445629331
Slc35b2	1263.691299	-0.089194554	0.084400968	-1.056795395	0.290604977	0.445672849
2810021J22Rik	192.4256079	0.195853871	0.185350659	1.056666709	0.290663724	0.445708182
Pcyox1l	678.0240783	0.117200027	0.110936592	1.056459595	0.290758291	0.445760357
D2hgdh	539.669822	0.117114162	0.110857816	1.056435764	0.290769174	0.445760357
Gm10863	30.14034531	-0.400583574	0.379367287	-1.05592545	0.291002276	0.446062926
Gm21811	75.52369039	0.288908889	0.273662477	1.055712468	0.291099599	0.446157318
Eif4g1	19178.95526	-0.062402595	0.059155325	-1.054893953	0.291473828	0.446676037
Gm7984	75.52383021	-0.25043177	0.237496549	-1.054464877	0.291670133	0.446889373
Rhebl1	68.01256838	-0.270837958	0.256865729	-1.054395069	0.291702079	0.446889373
Timp1	142.3692187	0.213166108	0.202190335	1.054284362	0.291752746	0.446889373
Kifc3	606.094267	-0.121891314	0.115624551	-1.054199239	0.291791708	0.446889373
Eif3s6-ps2	35.51996323	0.371171158	0.352103853	1.054152504	0.291813101	0.446889373
Pir	187.190406	-0.170094474	0.161361543	-1.054120275	0.291827855	0.446889373
Ints2	584.1418481	-0.109198398	0.103612736	-1.053909026	0.29192457	0.44698264
Rce1	477.0297909	-0.110813353	0.105198484	-1.053374043	0.292169596	0.447302943
Ift57	402.5234882	0.13601134	0.129138834	1.053217965	0.292241107	0.447357554
Mbd1	907.4045041	0.092404467	0.087759098	1.05293319	0.292371613	0.447500661
Pigo	174.7146428	-0.172675031	0.164006076	-1.052857523	0.292406296	0.447500661
Rnf41	1680.721357	-0.081249964	0.077190592	-1.052588944	0.292529426	0.447581829
Gm527	18.25165485	0.497969964	0.473092219	1.052585404	0.29253105	0.447581829
Cnot8	1364.081767	0.081655828	0.07759465	1.052338369	0.292644334	0.447700279
Fkbp1a	6404.988288	0.066109301	0.062903572	1.050962597	0.293275769	0.448611292
Ammecr1l	1631.868783	-0.080634916	0.076734734	-1.050826813	0.293338139	0.448651715
Camkk2	1368.383796	0.083431176	0.079405933	1.050691963	0.293400088	0.448691485
Rrp1	4647.349195	0.062723222	0.059720581	1.050278158	0.293590244	0.448888658
Fam210a	1392.476675	0.083564786	0.079566197	1.050254876	0.293600946	0.448888658
2-Mar	1189.062446	-0.09258027	0.088185709	-1.049833029	0.293794887	0.449130163
Gm14295	321.4299146	-0.171604323	0.163489468	-1.049635337	0.293885804	0.449184475
Gm13212	659.424654	0.102897226	0.098034772	1.049599281	0.293902388	0.449184475
Atf2	1321.25688	0.084513817	0.080529515	1.049476296	0.293958959	0.449215931
Ankrd40	4482.192679	0.066256047	0.063143344	1.049295819	0.29404199	0.449239216
RP23-60P18.13	19.99119542	-0.467733546	0.445763335	-1.049286716	0.294046178	0.449239216
Krcc1	2624.98942	-0.074646387	0.071150983	-1.049126577	0.294119866	0.449249987
2310033P09Rik	337.0491615	0.135954862	0.129599086	1.049041827	0.294158868	0.449249987
Wdr24	413.6543539	-0.12388629	0.118095281	-1.049036752	0.294161204	0.449249987
Ubl3	5594.355705	-0.064175961	0.061200381	-1.048620278	0.294352919	0.449487783
Pigt	2845.314137	0.074908641	0.071456037	1.048317879	0.294492175	0.449645423
Rab14	8472.458076	0.071642347	0.068347629	1.048205309	0.294544025	0.449669584
Ubxn11	34.12361122	0.380752441	0.36332861	1.047956122	0.294658823	0.449789829
Mdk	22.79229441	0.504640919	0.48158925	1.047865828	0.294700428	0.449795774
Mpv17l	247.8638291	-0.17752631	0.16942908	-1.047791263	0.294734789	0.449795774
Zc3h3	422.5410213	-0.147392357	0.140690661	-1.047634265	0.294807144	0.449851195
Psmg4	207.1349844	-0.172932926	0.16512112	-1.047309552	0.294956832	0.450024591
Trappc6b	1684.99703	-0.083834297	0.080055462	-1.047202712	0.295006095	0.450044741
Lztr1	1062.385679	0.130150894	0.124310779	1.046979956	0.295108823	0.450146441
Tmco1	2522.313404	-0.070775122	0.0676295	-1.046512568	0.295324445	0.450420299
Fam221b	55.52341027	-0.331085313	0.316436375	-1.04629347	0.295425559	0.450470705
Apex2	267.1328669	-0.148125543	0.141572904	-1.046284555	0.295429674	0.450470705
Golt1b	1889.6802	0.071992623	0.068824649	1.046029647	0.295547345	0.450595085
Mmp28	10.17062629	-0.660139213	0.631223183	-1.045809518	0.295648986	0.450694997
Cmc1	319.5474465	0.131735502	0.125984754	1.045646376	0.295724329	0.450754803
Acadvl	1490.472602	0.094610701	0.090553828	1.044800683	0.296115099	0.451295319
Xlr	84.39743546	0.228828099	0.219091336	1.044441568	0.29628114	0.451491743
RP24-417N13.7	157.3088808	-0.19158887	0.183452369	-1.044352122	0.296322506	0.451491743
2310058D17Rik	23.07881438	0.448500982	0.429496755	1.044247662	0.296370821	0.451491743
Gle1	1340.213735	-0.078944382	0.075602084	-1.04420908	0.296388667	0.451491743
Stk38	3895.166066	-0.070980034	0.068006937	-1.043717563	0.296616082	0.45178303
Stub1	1893.893945	0.074207638	0.071127917	1.043298355	0.296810133	0.452023436
Zfp11	74.63744702	0.256447686	0.245831377	1.043185328	0.296862467	0.452047983
Ppp1r3f	17.8135867	0.54473886	0.522245433	1.043070605	0.296915593	0.45207373
9130019O22Rik	186.240476	-0.16562559	0.15884128	-1.042711251	0.297082046	0.452243505
Myo18b	6.992187138	0.815299036	0.781959353	1.042636081	0.297116872	0.452243505
Zfp418	67.22490518	0.259190256	0.248601035	1.04259524	0.297135795	0.452243505
Rnmt	1015.716573	0.086338968	0.08282189	1.042465556	0.297195886	0.452279816
Gt(ROSA)26Sor	124.4486183	-0.221793458	0.212824026	-1.042144831	0.297344536	0.452401377
Drg2	1146.007998	-0.080804083	0.077541816	-1.04207107	0.29737873	0.452401377
Pisd-ps2	40.91806661	-0.338133306	0.324485875	-1.04205863	0.297384497	0.452401377
Rqcd1	2518.305245	-0.069348908	0.066570953	-1.041729244	0.297537226	0.45257856
Gmeb1	663.2714259	0.098660835	0.09472573	1.041542096	0.297624026	0.452655428
Nelfcd	546.0936276	-0.115557493	0.110982574	-1.041221953	0.29777255	0.452815002
Bcap31	4743.753084	0.086263025	0.082852839	1.041159557	0.297801502	0.452815002
Gm13571	1.980910616	1.547969116	1.487444357	1.040690435	0.298019244	0.453048496
Gm11226	53.47104122	-0.294956508	0.283428802	-1.040672316	0.298027656	0.453048496
9930022D16Rik	15.02364148	-0.551196733	0.530140333	-1.039718539	0.298470685	0.453666718
Fgf11	144.9443166	-0.190051119	0.182833418	-1.039476923	0.298582985	0.453782153
Gm2810	156.5038285	0.17493423	0.168335068	1.039202538	0.29871055	0.453920756
Vapa	3572.462513	0.069925928	0.067335033	1.038477656	0.299047733	0.454250388
Pfkp	5352.567311	-0.070617918	0.068003411	-1.038446703	0.299062136	0.454250388
Ffar4	71.28688816	0.255415384	0.245963824	1.038426627	0.299071479	0.454250388
Ascc1	274.7535799	0.132963182	0.128043338	1.03842327	0.29907304	0.454250388
Csrnp2	148.283823	-0.198072036	0.190784395	-1.03819831	0.299177739	0.454337616
Ccl6	25234.69966	0.106602369	0.102692879	1.038069727	0.299237594	0.454337616
Gemin6	222.2559622	0.150250924	0.144751439	1.037992616	0.299273493	0.454337616
Parp2	745.5382551	0.094797344	0.091328058	1.037987084	0.299276068	0.454337616
Gtf2h3	264.3146536	-0.150943963	0.145431267	-1.037905855	0.299313888	0.454339772
2010001A14Rik	19.76163837	0.483919532	0.466461781	1.037425898	0.299537414	0.454467746
Epn1	3474.258678	0.070738137	0.068190297	1.037363677	0.2995664	0.454467746
P2rx4	5268.88445	-0.074466314	0.071787655	-1.037313648	0.299589707	0.454467746
Emp1	21262.82671	0.07057976	0.068043603	1.037272526	0.299608866	0.454467746
Poldip3	2465.707156	-0.067054295	0.064645495	-1.037261684	0.299613917	0.454467746
Pigp	200.7020456	-0.179539599	0.173090956	-1.03725581	0.299616654	0.454467746
Gm10156	71.39950371	-0.273261372	0.263477377	-1.0371341	0.299673365	0.454498535
Flnb	1495.683103	-0.081517935	0.078641968	-1.036570391	0.299936118	0.454841772
Gm14680	546.6445763	-0.115348383	0.111298392	-1.036388589	0.300020892	0.45491506
4933404O12Rik	138.3699904	0.191698795	0.185005556	1.036178585	0.300118836	0.455008297
Fam193a	1306.479688	0.083727668	0.080844759	1.035659812	0.300360877	0.45531995
Fbxo28	1250.595774	-0.085381805	0.082519156	-1.034690725	0.300813369	0.455950513
Mapkap1	1440.113779	-0.076413395	0.073864859	-1.034502691	0.300901219	0.456028293
Kctd7	287.56185	-0.145931398	0.141083708	-1.034360386	0.300967717	0.456073697
Bmyc	89.11238982	0.226825485	0.219342114	1.034117349	0.301081307	0.456190443
Derl2	1962.998699	-0.075248021	0.072793426	-1.033720005	0.301267078	0.456416515
Dgcr14	601.727112	0.103925883	0.100566146	1.033408238	0.301412893	0.456582006
Fam160b1	1233.072896	-0.086155959	0.083397877	-1.033071365	0.301570503	0.456765322
9330175E14Rik	23.12289597	0.452016272	0.43787176	1.032302863	0.30193026	0.457254733
Kcnq1	56.92640928	-0.334881496	0.324565945	-1.031782605	0.30217397	0.4575683
Zfp563	101.7342857	-0.215516078	0.208982689	-1.031262828	0.302417585	0.457881647
P3h3	97.53291678	-0.210287752	0.203980553	-1.03092059	0.30257806	0.458033539
Atg16l1	928.4140725	0.088351333	0.085703741	1.030892367	0.302591296	0.458033539
Gm28177	20.33883683	-0.460618447	0.447231305	-1.029933374	0.303041283	0.458659063
Cep120	908.0468291	0.099578482	0.096692375	1.029848347	0.303081201	0.458663864
Tm7sf3	855.902604	-0.093342536	0.090645726	-1.02975111	0.303126856	0.458676776
Thbd	448.3151785	-0.138852364	0.134851623	-1.029667728	0.30316601	0.458676776
Slc25a14	123.7254883	-0.199016623	0.193298225	-1.029583298	0.303205659	0.458676776
Junb	3131.845367	-0.08143074	0.079099157	-1.029476706	0.30325572	0.458676776
Pex13	708.8884591	-0.103865519	0.100895271	-1.029438919	0.303273469	0.458676776
Bpgm	485.890396	-0.109918683	0.106816172	-1.029045336	0.303458372	0.458900823
Trim23	467.7494291	-0.12637898	0.12285023	-1.028723995	0.303609391	0.459073582
Tmem265	30.91903729	0.374140946	0.363781796	1.028476274	0.303725846	0.459194042
Kcnq1ot1	87.97557833	0.290906572	0.28291102	1.02826172	0.303826733	0.459258101
Zfand1	294.2033794	0.134425863	0.13073525	1.028229672	0.303841804	0.459258101
Cd79b	20.75160061	0.459868684	0.447296655	1.02810669	0.303899644	0.459289909
Cdk5rap2	1195.398733	0.103253117	0.100452603	1.02787896	0.304006768	0.459354437
Hmgxb3	1057.089026	0.087513768	0.08514781	1.027786486	0.304050274	0.459354437
3110001I22Rik	96.16233969	-0.226031219	0.219937711	-1.027705609	0.304088329	0.459354437
Pias3	459.2489781	0.112625202	0.109589249	1.027703022	0.304089546	0.459354437
Fbxl12	120.3357514	0.200404748	0.195082562	1.027281711	0.304287832	0.459582332
Gm8979	8.397912211	0.964716737	0.939147492	1.027226016	0.30431405	0.459582332
Spata1	20.1390108	0.473785806	0.461427371	1.026783055	0.30452263	0.459841697
5830444B04Rik	28.06167892	-0.979483925	0.954690477	-1.025970143	0.304905658	0.460364391
Pick1	132.2053196	0.207499941	0.202282023	1.025795264	0.304988099	0.46043317
Gm18852	91.85822481	-0.2211274	0.215734445	-1.024998117	0.305364076	0.460937409
Cnot11	1015.23276	0.085065968	0.082996812	1.024930546	0.30539596	0.460937409
Mboat2	144.7534855	0.188944119	0.184405431	1.024612552	0.305546039	0.461102132
Gm26510	107.8360321	0.227311497	0.221866284	1.024542769	0.30557898	0.461102132
Uqcc1	934.8123744	0.095172662	0.092901903	1.024442547	0.305626294	0.461117361
Sun2	3751.087951	-0.067403335	0.06580188	-1.024337516	0.305675884	0.461117361
Pkmyt1	590.8189342	0.119674854	0.116837268	1.024286652	0.305699901	0.461117361
Ly6a	3.79661213	1.155732861	1.128590169	1.024050087	0.305811618	0.461230137
Tmem176a	30.58976885	0.376184921	0.367479278	1.02369016	0.305981644	0.461430819
Ppp1r10	1566.40438	0.072955623	0.07128679	1.023410129	0.306113972	0.461542285
Cdadc1	433.9677377	-0.118875308	0.116159811	-1.023377248	0.306129512	0.461542285
Msl3	1966.306582	-0.074621113	0.072927574	-1.023222202	0.306202798	0.46159702
Rps6ka2	1159.17716	-0.092621694	0.090528461	-1.02312238	0.306249987	0.461612406
Zcrb1	1165.810496	-0.08245419	0.08061918	-1.022761462	0.306420643	0.46181387
4930522L14Rik	169.599263	0.165126145	0.161547497	1.022152295	0.306708825	0.462177463
Nadk2	461.7508405	-0.110699285	0.10830626	-1.022094982	0.306735948	0.462177463
Ift81	14.11968172	-0.611697515	0.598583188	-1.021908946	0.306823998	0.462254332
Mapre1	7864.726926	0.06132948	0.060027786	1.021684851	0.306930083	0.462358351
Gemin8	75.3844304	-0.244014849	0.23887427	-1.021520019	0.30700813	0.462420113
Riok3	5550.5167	-0.066335491	0.064949037	-1.021346807	0.307090158	0.462487856
Mtr	1105.588729	0.087573967	0.08575644	1.021194063	0.307162505	0.462507536
Reep5	5328.749002	0.062221837	0.060936091	1.02109991	0.307207106	0.462507536
Phf8	1035.775	0.090205984	0.08834416	1.021074666	0.307219065	0.462507536
Aktip	842.3126174	0.089904202	0.088054501	1.021006327	0.307251441	0.462507536
Kalrn	2.816546282	1.228848156	1.203756122	1.020844782	0.307327984	0.462550722
Ube2l3	7485.587349	0.060328325	0.05909968	1.020789362	0.307354245	0.462550722
Rgs11	20.65057367	-0.494469584	0.484539339	-1.020494198	0.307494139	0.462705467
1190005I06Rik	18.34882654	-0.515477227	0.505413308	-1.019912255	0.307770077	0.463064862
F8a	181.9922947	0.163582363	0.160456591	1.019480486	0.307974913	0.463316738
Arl16	249.1456533	-0.13942757	0.13677875	-1.019365728	0.30802937	0.463316738
Jrk	40.06571556	0.337936717	0.331529998	1.019324704	0.308048839	0.463316738
Gm14519	100.4352958	0.24162186	0.237280917	1.018294531	0.308538007	0.463996554
Trip12	11434.80692	-0.063397383	0.062291088	-1.017760086	0.308791985	0.464322558
Adat2	95.84966162	0.213048442	0.209358953	1.017622789	0.308857253	0.464364759
Ctsd	368885.2507	-0.067550911	0.06643048	-1.016866219	0.309217075	0.464849757
Ap4m1	411.5618781	-0.11849202	0.116556196	-1.016608507	0.309339706	0.464978107
Gm14308	93.80158819	-0.225917731	0.222394177	-1.015843732	0.309703807	0.465469347
Rngtt	887.2252393	0.087008427	0.08566607	1.015669649	0.309786726	0.465537914
Rbms2	877.6219465	-0.087953079	0.086621442	-1.015373069	0.309928025	0.465685822
Kremen1	560.8286707	-0.108516213	0.106880255	-1.015306458	0.309959767	0.465685822
Snrpa1	924.8193268	0.087273371	0.085984153	1.014993675	0.310108842	0.465853721
Dars2	474.0346737	-0.107081757	0.105529657	-1.01470772	0.310245173	0.466002437
Cdc34	1676.192881	0.083579744	0.082400284	1.014313792	0.310433045	0.466228524
Vps13c	3892.891742	-0.085763161	0.084575389	-1.014043947	0.310561783	0.466365757
Gm26536	22.33500174	-0.423428748	0.417783174	-1.013513168	0.31081511	0.466682146
Irak3	733.8136898	-0.094434369	0.093181465	-1.013445849	0.310847249	0.466682146
Gm8539	64.20797005	-0.259536155	0.256125843	-1.013314989	0.31090973	0.466716504
Nlrc3	310.6414504	0.144562233	0.142673056	1.013241303	0.310944917	0.466716504
Armc2	93.50471773	0.217070852	0.214337283	1.012753586	0.311177875	0.467010008
Srsf4	1114.248956	0.087308094	0.086240568	1.012378464	0.311357131	0.467222856
Rnf126	819.8087258	0.098473082	0.097302246	1.012032979	0.311522285	0.467414493
Kdm4c	1090.200899	0.089565429	0.088561118	1.011340316	0.311853576	0.467855329
Lclat1	1345.185051	0.083190749	0.08228017	1.011066817	0.311984451	0.467956646
Lmbrd2	1171.227426	-0.102449803	0.101330857	-1.011042496	0.311996091	0.467956646
Cd1d1	104.7897058	0.215610244	0.21330495	1.010807505	0.31210857	0.468069107
Exosc9	1283.064894	0.093507207	0.092519202	1.010678915	0.312170132	0.468105188
Gipc1	2547.314961	-0.083271793	0.082400968	-1.01056814	0.312223171	0.468128483
Vcpkmt	392.3480405	-0.123570639	0.122297612	-1.010409252	0.312299257	0.468186323
Pigu	1431.826446	0.078006231	0.07722636	1.010098503	0.312448099	0.46835321
Ppip5k1	364.4877271	-0.11692687	0.115805942	-1.009679368	0.312648931	0.468597977
Trrap	2671.719909	-0.07716949	0.076448509	-1.009430939	0.312768007	0.468720166
Gmcl1	528.8842646	0.103506531	0.10255922	1.009236723	0.312861119	0.468720662
Ndufa5	835.6786282	-0.093290413	0.092437278	-1.009229342	0.312864657	0.468720662
Lgalsl	51.70461061	0.295960325	0.293263685	1.009195274	0.312880993	0.468720662
Samhd1	7115.577599	-0.073916349	0.073267829	-1.00885135	0.31304593	0.468911472
Sptbn2	25.10641411	0.414078289	0.41049945	1.008718257	0.313109773	0.468950827
Inafm2	256.9768431	-0.141267475	0.140090316	-1.008402857	0.313261102	0.469121185
Ormdl1	849.4319746	0.095401551	0.094632955	1.008121859	0.313395965	0.469266847
Mtrf1l	253.0934622	0.146850002	0.14570609	1.007850819	0.313526085	0.46935777
Rab31	7467.180394	0.05823214	0.057779225	1.007838723	0.313531893	0.46935777
Prkd2	270.6223142	0.130270998	0.129272169	1.007726563	0.313585749	0.469382099
Tiprl	904.0535293	0.084866418	0.084272988	1.007041755	0.313914709	0.469818153
Gigyf2	2578.140498	0.073994874	0.073547216	1.006086678	0.314373877	0.470448954
Mrps30	716.9598903	0.096376699	0.095846827	1.005528317	0.314642521	0.470794528
Gm10288	2270.658877	0.091665311	0.091193681	1.005171736	0.314814162	0.470963688
Psmb2	3154.734795	0.061897167	0.061580846	1.005136684	0.314831038	0.470963688
Actr6	331.7259061	0.12772071	0.127084161	1.005008877	0.314892576	0.470999296
Rpl13	10911.14117	-0.071399762	0.071064181	-1.004722217	0.315030627	0.471149327
Gas2	48.44860675	0.304373611	0.302972153	1.0046257	0.315077117	0.471162403
Rrp9	501.3960938	-0.12814207	0.127583569	-1.004377527	0.315196678	0.471284731
Gm10521	756.270131	0.119652333	0.119151819	1.004200637	0.315281915	0.471355715
Gpatch2	469.000155	0.10624379	0.105815056	1.004051736	0.315353677	0.471406539
Ddit4	52.59488115	-0.289147724	0.288201244	-1.003284093	0.315723809	0.471903315
Pik3ca	2532.79526	-0.073542656	0.073316883	-1.003079414	0.315822546	0.471994376
Mbtd1	1119.428622	-0.099868015	0.099590649	-1.002785055	0.315964581	0.472150114
Gm10222	14245.9418	0.095156922	0.094936243	1.002324504	0.316186892	0.472425758
Fam110b	201.9025417	-0.157068115	0.156728691	-1.00216568	0.316263581	0.472483784
Il18bp	112.8894149	0.203979623	0.203585389	1.001936453	0.316374285	0.472592608
Padi4	98.95713812	0.209678308	0.209452672	1.001077264	0.316789456	0.473156155
Igf1	42290.92691	0.070582131	0.070529437	1.000747127	0.316949077	0.473337926
Gm26857	4.340248884	-0.95029924	0.950120552	-1.000188069	0.317219502	0.473685109
Ankrd16	317.3152678	0.137266445	0.137254285	1.000088594	0.317267636	0.473700314
E130311K13Rik	102.8509836	0.213172629	0.213249415	0.999639925	0.317484794	0.473967851
Zfp947	96.80784458	-0.235172751	0.235475988	-0.99871224	0.31793411	0.474581865
Fam126a	1898.140813	0.076392337	0.076513046	0.998422383	0.318074584	0.474734779
Spa17	31.12525579	-0.358592944	0.359217741	-0.998260673	0.318152972	0.474795003
Pi16	58.46191276	0.262584407	0.263158559	0.997818226	0.318367511	0.47505837
Arfrp1	503.7515229	0.118098048	0.118400136	0.997448579	0.318546822	0.475223078
Zbtb40	336.8072779	0.122232322	0.122546813	0.997433706	0.318554037	0.475223078
Zfyve27	600.6481029	0.10089423	0.101172861	0.997245994	0.318645121	0.475302151
Clk4	1003.886368	0.092882724	0.093171875	0.996896579	0.318814713	0.475498296
Dynlt1-ps1	152.1365754	0.172593696	0.173279547	0.996041936	0.31922977	0.47602855
Igbp1	2363.321658	-0.069562356	0.069843709	-0.995971689	0.319263901	0.47602855
Sipa1l3	1181.471127	0.085439912	0.085795625	0.995853948	0.319321114	0.47602855
Gprc5c	94.3165085	0.219724865	0.220648442	0.995814258	0.319340401	0.47602855
Slc38a9	1068.295239	0.083774153	0.084129852	0.995772024	0.319360926	0.47602855
Ppp2r5c	4433.849831	0.059719738	0.059978125	0.995691971	0.319399832	0.476029696
Gm43379	16.5979225	0.495859055	0.498328073	0.995045398	0.319714185	0.47642757
Ccdc171	143.0524407	0.177266351	0.178166474	0.994947856	0.319761626	0.47642757
Timm9	201.954894	0.159333926	0.160155772	0.99486846	0.319800245	0.47642757
4930486L24Rik	13.63730985	0.540400995	0.543246735	0.994761608	0.319852223	0.47642757
Praf2	434.0062902	-0.110944466	0.111529945	-0.994750477	0.319857638	0.47642757
Brcc3	861.8996336	0.086189889	0.086659241	0.994583936	0.319938664	0.476491397
Gm5499	95.90772479	0.223070226	0.224314393	0.99445347	0.320002148	0.476529087
Myom1	9.666305323	-0.642339749	0.646377081	-0.993753905	0.320342692	0.476979302
Nudt19	1027.271158	-0.095859962	0.096503388	-0.993332611	0.32054789	0.477227906
Hnrnph2	5027.57544	-0.063880768	0.064344205	-0.992797536	0.320808631	0.477559133
Ninl	73.98120944	0.234948482	0.236798108	0.992189019	0.321105328	0.4779438
Orc4	795.4011776	0.098677863	0.099508653	0.991651073	0.321367766	0.478202447
Ctsk	1339.626247	-0.103040463	0.103911442	-0.991618071	0.321383871	0.478202447
Usp9x	6606.953443	0.070887852	0.071488552	0.991597246	0.321394033	0.478202447
Gm12263	11.48122848	-0.583344496	0.588451093	-0.991321969	0.321528389	0.478345334
Gcc2	1347.942409	0.075861399	0.076534747	0.991202067	0.321586922	0.47836584
Poc1a	445.1213804	0.114538159	0.115565679	0.991108781	0.321632466	0.47836584
Enpp1	1336.173293	0.105255962	0.106206153	0.99105334	0.321659535	0.47836584
Rpl37rt	1324.147035	-0.116457555	0.117524188	-0.990924148	0.32172262	0.47836584
Rccd1	65.40095889	0.268839775	0.271311616	0.99088929	0.321739643	0.47836584
Slfn4	9.648669249	-0.642147513	0.648095219	-0.99082279	0.321772119	0.47836584
Arhgap29	54.52184169	0.268706039	0.271440052	0.989927747	0.322209436	0.478958935
Zfp580	20.89804894	0.428672595	0.433276522	0.989374161	0.322480112	0.47930421
Grk4	18.22883023	-0.539806003	0.545747889	-0.989112398	0.322608152	0.479437428
Ethe1	332.8452468	-0.127330491	0.128784983	-0.988706046	0.322806984	0.479657384
Psmg3	278.3707583	-0.13491334	0.136461791	-0.98865286	0.322833014	0.479657384
Safb	2094.358639	0.076174172	0.077056144	0.98855417	0.322881319	0.479672057
4632404H12Rik	128.4913865	0.180367909	0.182518952	0.988214688	0.323047516	0.479751567
Spag5	1336.200539	0.080546755	0.081511212	0.988167804	0.323070473	0.479751567
Agbl5	84.67344144	0.224902418	0.227602644	0.988136231	0.323085934	0.479751567
Wdr47	327.2166717	-0.127264174	0.12879635	-0.988103886	0.323101773	0.479751567
Ccdc191	153.0805198	0.195030624	0.197388961	0.988052337	0.323127017	0.479751567
Fam35a	181.8833	0.164344941	0.166382871	0.987751563	0.323274335	0.479913207
Mcph1	474.9827014	-0.109845742	0.111225696	-0.987593205	0.323351916	0.479932262
Abca8b	57.69591671	0.274237577	0.277701746	0.98752558	0.323385049	0.479932262
Bphl	303.0402891	-0.127848564	0.129476955	-0.98742332	0.323435157	0.479932262
Atg4b	1180.077614	-0.07589168	0.076859226	-0.987411457	0.32344097	0.479932262
Fancd2	564.5785429	0.114757384	0.116277826	0.98692406	0.323679868	0.480229658
Eno1	29858.7793	-0.062198505	0.063042228	-0.986616548	0.323830655	0.480361222
4833445I07Rik	22.60465204	0.439587228	0.44556391	0.986586253	0.323845512	0.480361222
Snx30	3496.624398	-0.071297118	0.072287696	-0.986296731	0.323987523	0.480509787
Il2rg	2676.266863	-0.082207651	0.083361611	-0.986157171	0.324055992	0.480509787
Igsf9	38.05429889	0.331588937	0.336247089	0.98614664	0.324061159	0.480509787
Dusp9	68.55492554	-0.263046421	0.266841195	-0.985778908	0.324241618	0.480720261
Taf4b	185.1746954	0.156243215	0.158578166	0.985275709	0.324488661	0.481022243
Tubgcp4	1299.806425	-0.082150783	0.083384303	-0.985206807	0.324522498	0.481022243
Tnip3	2406.466724	0.107865421	0.109493748	0.985128585	0.324560914	0.481022243
Yipf4	1468.376796	-0.071878516	0.072981245	-0.984890252	0.324677982	0.481138618
Ficd	233.6585766	0.144854486	0.147163818	0.98430775	0.32496422	0.481498472
Zbtb9	447.6512813	0.108270269	0.110004032	0.984239095	0.324997967	0.481498472
Ntan1	963.5025053	-0.091184678	0.092661408	-0.984063159	0.32508446	0.481569455
Ndufa13	2583.122846	-0.086397643	0.087833187	-0.983656022	0.32528467	0.481808859
Ift80	257.5423046	-0.141019433	0.143425667	-0.98322313	0.325497633	0.482067093
Setd3	4918.756539	0.05934781	0.06038397	0.982840487	0.325685952	0.482288771
Tbc1d25	246.2339709	-0.141078913	0.143611961	-0.982361863	0.325921607	0.482525301
Ndufs5	1368.806461	-0.077458024	0.078849589	-0.982351646	0.325926639	0.482525301
Tbc1d13	4482.847573	-0.057177801	0.058209236	-0.982280555	0.325961652	0.482525301
Jak2	3867.79344	0.071780329	0.073127846	0.981573141	0.326310185	0.482983959
Irf3	741.8756024	-0.09212465	0.093869115	-0.98141598	0.326387649	0.483000442
Bcas2	1529.062893	-0.076875707	0.078333212	-0.981393536	0.326398713	0.483000442
Tlk2	1232.80303	0.08119613	0.082783007	0.98083089	0.326676143	0.483353676
Mrps34	606.9277808	0.103304538	0.105340538	0.980672209	0.326754413	0.483412182
Jkamp	799.4811279	-0.092801898	0.094693139	-0.980027692	0.32707245	0.483825351
Klhdc8b	13.33086212	-0.540409661	0.551679278	-0.979572157	0.327297354	0.484051166
Ankrd39	87.41886753	-0.214933431	0.219418026	-0.979561407	0.327302663	0.484051166
Kcnj10	22.73405065	0.412289983	0.421517451	0.978108929	0.328020452	0.48505524
Gbp3	126.2102933	0.1934782	0.197879606	0.977757153	0.328194447	0.485255045
Frs2	1061.611638	0.101136904	0.10345297	0.977612385	0.328266069	0.485303456
Fam124a	48.52131446	0.283205642	0.289947129	0.976749253	0.328693305	0.485877526
Plppr2	36.30776938	-0.32459893	0.332396568	-0.976541159	0.328796362	0.485972314
Mrip-ps	247.7237168	0.15033562	0.153977912	0.976345355	0.328893351	0.486058111
Ctsa	38497.90625	-0.056680527	0.058068707	-0.976094174	0.329017798	0.486122737
Slc45a3	103.1546039	0.25019569	0.256331553	0.976062789	0.32903335	0.486122737
Nab1	2464.16732	0.071054144	0.07279979	0.976021281	0.329053918	0.486122737
Mrps31	395.0879048	-0.109613698	0.112326349	-0.975850268	0.32913867	0.4861904
Prkrip1	446.5802946	-0.110897089	0.113702237	-0.975328998	0.329397091	0.486514553
Utp11l	1399.493868	0.073866818	0.075759576	0.975016254	0.329552198	0.486675138
Zfp212	342.6524997	0.130834592	0.134195855	0.974952553	0.329583796	0.486675138
Trmt2b	768.6797668	0.09098001	0.093335538	0.974762799	0.329677934	0.486756562
Cpne1	712.1495135	0.107989196	0.11079616	0.97466551	0.329726207	0.486770256
Safb2	2000.422391	0.085661708	0.087912552	0.974396786	0.329859565	0.486909542
1700061G19Rik	36.70363064	0.320649823	0.329112121	0.974287492	0.329913813	0.486932035
Gm15513	4.454959843	0.956872721	0.982285475	0.974128952	0.329992516	0.48699061
Miip	500.6679546	-0.107643961	0.11054265	-0.973777645	0.330166955	0.48719044
Gm5112	23.29026422	-0.405642963	0.416613876	-0.973666472	0.33022217	0.487214317
Eif2d	811.0589235	0.109376686	0.112377845	0.973294026	0.330407191	0.487429684
Lpar1	11.0788046	0.625641988	0.642873759	0.973195716	0.33045604	0.487444137
Atp8b2	833.4238139	-0.087405122	0.08983839	-0.972915055	0.330595522	0.487592261
Fig4	1610.465158	0.068924214	0.070859925	0.972682571	0.33071109	0.487705084
Mxi1	1067.192485	0.095085144	0.097765598	0.972582852	0.330760669	0.487720575
Cept1	1727.068658	0.069420184	0.071397732	0.972302377	0.330900142	0.4878686
Nup133	1202.933546	0.077843145	0.080079472	0.972073654	0.331013908	0.487978693
Slfn1	4.125089638	1.041244052	1.071313037	0.971932587	0.331084087	0.488024512
Itfg2	194.4336863	-0.169057931	0.173959204	-0.971825157	0.331137538	0.488045667
1810013L24Rik	1479.379535	-0.087440838	0.089987287	-0.971702128	0.331198758	0.488078264
Arhgef37	7.310968651	0.772054108	0.794620043	0.971601604	0.331248784	0.48809436
BC005624	2035.729948	-0.074611485	0.076798719	-0.971519908	0.331289444	0.488096653
Fbxw17	309.4756552	0.121320415	0.124897715	0.971358157	0.331369957	0.488110369
Lrrc4	1.504726907	-1.85363954	1.908324326	-0.971344082	0.331376964	0.488110369
Crls1	913.4296255	-0.087679127	0.090276048	-0.971233553	0.331431989	0.488133815
Tmem205	341.4151804	-0.135056522	0.139082337	-0.971054446	0.331521167	0.488207551
Hif1a	4078.470772	-0.067425211	0.069450615	-0.970836773	0.331629567	0.488262748
Cyp2j6	191.4750317	0.151572822	0.156131736	0.970800852	0.331647458	0.488262748
Ctif	198.9116223	0.152688328	0.157290078	0.970743548	0.331676001	0.488262748
Slamf7	2275.054506	-0.088411066	0.091136558	-0.970094424	0.331999428	0.488681233
Mark2	2055.679506	0.076056626	0.078436818	0.969654649	0.332218663	0.488946274
Nab2	2104.520932	0.092080385	0.094978693	0.969484647	0.332303437	0.489013381
Wbp1	397.8044645	-0.118409927	0.122194368	-0.969029328	0.332530556	0.489289921
Stim1	1598.331305	0.074310362	0.076810358	0.967452352	0.33331795	0.490372278
Cmpk1	5919.784552	0.068674983	0.070989321	0.967398782	0.333344719	0.490372278
Ppp1r11	1077.029068	-0.09311912	0.096271899	-0.967251299	0.333418423	0.490409699
Trappc1	1570.20851	-0.08383196	0.086675735	-0.96719065	0.333448735	0.490409699
Tmem70	678.3936963	-0.092862528	0.096083739	-0.966474961	0.33380657	0.490878135
Rpl28-ps1	677.8668286	0.104668209	0.108353063	0.965992159	0.334048105	0.491175456
Tlr12	1.47403285	1.763857818	1.826619668	0.965640439	0.334224133	0.49133176
Aurka	1316.03672	-0.083934962	0.086923167	-0.965622457	0.334233134	0.49133176
Nr4a1	53.74935863	0.282100541	0.292207282	0.965412427	0.33433828	0.491384756
Tcof1	2424.688292	0.079420508	0.082267526	0.965393174	0.334347919	0.491384756
Bzw1	11798.60393	0.061960874	0.064189822	0.965275672	0.334406753	0.491413362
Zxdc	591.4282797	0.099085851	0.102675378	0.965040047	0.334524754	0.491528897
Matn2	53.0458345	0.285313953	0.295763904	0.96466793	0.334711163	0.491744908
Zfp526	275.1770425	0.139741514	0.144929711	0.964201977	0.334944673	0.492030059
Ddx4	251.7082804	0.175171416	0.181711233	0.964009838	0.335040993	0.492113636
Ccp110	247.2554982	0.145442861	0.150911325	0.963763726	0.335164396	0.492203162
Carkd	976.0617358	0.080972931	0.084024663	0.963680517	0.335206125	0.492203162
Fxyd5	15051.64069	-0.067217307	0.069752651	-0.963652366	0.335220243	0.492203162
Gm11425	43.32883952	-0.300532377	0.311920589	-0.963490029	0.335301666	0.492264807
Ctdp1	1341.368383	-0.074440237	0.077300682	-0.962995867	0.335549597	0.492534446
Slc25a10	1494.768407	-0.085651518	0.088950741	-0.962909552	0.335592916	0.492534446
Ranbp6	326.7051676	0.118070906	0.122621633	0.962888051	0.335603706	0.492534446
Taz	631.1731524	0.094481648	0.098171093	0.96241821	0.33583957	0.492822656
Dpy30	736.7033242	-0.094455093	0.098214959	-0.961717994	0.336191281	0.493256121
Smad4	1649.386948	0.069738735	0.072518154	0.961672791	0.336213994	0.493256121
RP24-252B21.3	17.23303722	0.470454136	0.489296794	0.96149033	0.336305685	0.493332655
Srpx2	37.83315414	-0.328770721	0.341990974	-0.96134327	0.336379598	0.49336242
Tcf4	1901.195386	0.073599712	0.076563271	0.961292679	0.336405028	0.49336242
Gm10320	30.32488884	-0.349223498	0.363888293	-0.959699733	0.337206358	0.49447953
Tcf3	1079.641872	0.084615681	0.088179227	0.959587465	0.33726288	0.49450432
Drg1	2113.333964	0.072030573	0.075072704	0.959477526	0.337318236	0.494527393
Zswim5	2.354663392	-1.357483454	1.4169616	-0.958024165	0.338050573	0.495542837
Gm43110	51.49044357	0.267106692	0.278879521	0.957785251	0.338171058	0.495661243
Gm8822	665.8070859	0.096321897	0.100625471	0.957231764	0.338450288	0.496012269
C2cd3	781.169194	0.120462868	0.125877667	0.95698364	0.338575513	0.496068486
Elmo1	3306.192109	0.071395356	0.074606164	0.956963231	0.338585814	0.496068486
B3galt4	287.3027174	-0.131645507	0.137572182	-0.956919525	0.338607875	0.496068486
Dalrd3	342.171569	-0.124907302	0.130609291	-0.956343153	0.338898895	0.496433569
Ncaph2	3669.00752	0.064658693	0.067618222	0.956231776	0.338955149	0.496433569
Fdxacb1	127.9431789	-0.182901152	0.191281795	-0.956186926	0.338977804	0.496433569
Copg2	1331.997788	0.073435729	0.076807135	0.956105568	0.339018902	0.496433569
Zfp871	1031.769982	0.103004474	0.10774163	0.956032264	0.339055934	0.496433569
Gm20507	64.75902289	0.601745873	0.629632622	0.955709491	0.339219026	0.496614108
Gm37206	31.32509291	0.384477722	0.402430907	0.955388156	0.339381441	0.496793615
Slc30a5	2823.740893	-0.069917168	0.073214409	-0.954964588	0.339595605	0.497019599
Eif5b	6328.515737	0.070997539	0.074348786	0.95492533	0.339615459	0.497019599
Spp1	102892.2997	0.08594418	0.090025625	0.954663524	0.339747881	0.497155106
Opa1	2967.964784	0.068102632	0.071395354	0.953880441	0.340144165	0.497673839
9530068E07Rik	5489.861775	0.056259947	0.058984719	0.953805474	0.340182118	0.497673839
5530601H04Rik	210.6144052	0.147437132	0.154709726	0.952992004	0.340594122	0.498218192
Mettl6	950.9959169	-0.086714943	0.091066808	-0.952212388	0.34098928	0.498684177
1810043H04Rik	168.4628547	-0.172163044	0.180804435	-0.952205868	0.340992586	0.498684177
Hps1	750.8172323	-0.098633354	0.10362042	-0.95187179	0.341162008	0.498873498
Zbtb25	158.3158301	0.158005487	0.166094325	0.951299733	0.341452243	0.499239416
Kbtbd3	49.22859837	0.280574453	0.295004812	0.951084325	0.341561571	0.499340774
Plec	12390.94429	0.063449994	0.06674835	0.95058521	0.341814979	0.499652719
Il27	6.492150801	0.807182652	0.849402096	0.950295103	0.341962326	0.499760704
5031414D18Rik	94.9087184	-0.206291745	0.217084741	-0.950282106	0.341968929	0.499760704
Tefm	199.0837597	-0.142021145	0.149467984	-0.950177696	0.34202197	0.499779703
Zxda	85.76036705	-0.217823647	0.229295367	-0.949969683	0.342127658	0.499862748
Rnls	50.81250388	-0.268524323	0.282684495	-0.949908211	0.342158894	0.499862748
Pfdn4	386.0841179	-0.110627744	0.116477685	-0.949776294	0.342225934	0.499902177
Pomt1	527.8502589	0.098144832	0.103463752	0.948591465	0.342828434	0.500723673
Exoc2	2113.050503	0.065405595	0.068959409	0.948465126	0.342892719	0.50075897
Gm10052	979.5293847	0.090253842	0.095188714	0.94815696	0.343049554	0.500912652
Msantd4	1258.235206	-0.081963912	0.086456143	-0.948040349	0.343108913	0.500912652
Trim59	698.0757085	0.091124656	0.096120842	0.948021824	0.343118344	0.500912652
Stard8	1916.709923	-0.072548183	0.076551651	-0.947702391	0.343280983	0.501091479
Gm26778	32.11596357	0.380055792	0.401488932	0.946615865	0.343834557	0.501812319
Lrrc56	87.7057694	-0.228650435	0.241555452	-0.946575344	0.343855213	0.501812319
Spaca6	25.28476648	-0.378960301	0.400452871	-0.946329338	0.343980634	0.501917688
Cttn	151.5028081	0.187822853	0.198486335	0.946275989	0.344007837	0.501917688
Gm42664	42.42491762	-0.293555046	0.310259682	-0.946159177	0.344067405	0.501945926
RP23-181P23.1	38.95122235	0.316833595	0.334896951	0.946062941	0.344116484	0.501958859
4930427A07Rik	332.9799392	0.120807103	0.127733924	0.945771481	0.344265155	0.502065571
Ablim2	5.654560778	0.838622409	0.88675292	0.945722749	0.344290016	0.502065571
Agpat4	592.9339986	0.100116864	0.105867259	0.945682973	0.34431031	0.502065571
Homez	218.0428351	-0.142448313	0.150688013	-0.945319469	0.344495802	0.502277374
P4ha2	224.5728361	0.156256276	0.165346371	0.94502392	0.344646664	0.502355981
Batf2	50.07656089	0.289189606	0.306024702	0.94498779	0.34466511	0.502355981
Zcchc4	338.6384783	-0.140220352	0.148393164	-0.944924606	0.344697368	0.502355981
Acad12	178.7359596	-0.157389974	0.166576597	-0.94485046	0.344735226	0.502355981
Rab35	3529.496188	-0.058883186	0.062322142	-0.94481967	0.344750948	0.502355981
Zfp518b	417.5837885	-0.10778484	0.114091297	-0.944724471	0.34479956	0.50236817
Zfp688	104.2290253	-0.198551507	0.210191895	-0.944620186	0.344852818	0.502387123
Gm13651	25.7252759	0.398048104	0.421660015	0.944002491	0.345168375	0.502744997
Cmtr1	1772.165944	0.074294422	0.078703248	0.943981646	0.345179027	0.502744997
Sik3	1221.627815	-0.075279672	0.079760697	-0.943819139	0.345262078	0.502807288
Btk	3264.776534	0.060261734	0.063899917	0.943064363	0.345647983	0.50331056
Best1	20.31185198	-0.469293902	0.497738204	-0.942852885	0.345756157	0.503409349
Zkscan4	11.61495387	0.551381796	0.584938395	0.942632252	0.345869037	0.503514967
Itsn2	7485.644977	0.066482394	0.07056401	0.942157267	0.346112129	0.503810098
Nsmce4a	921.3506384	-0.080888512	0.085865882	-0.942033202	0.346175642	0.503843792
Chpt1	573.8789748	0.094103014	0.099931994	0.941670529	0.346361348	0.504055305
Bcar1	2.304433346	1.279259491	1.358928672	0.941373538	0.34651347	0.504217898
Vmac	159.9188395	-0.155144539	0.164850122	-0.941124803	0.346640906	0.504344538
2310022B05Rik	423.7748813	0.106338207	0.113024765	0.940839885	0.346786918	0.504498171
Brms1l	396.1081278	0.118315366	0.125862403	0.940037405	0.347198375	0.505037887
Ptges3	3528.260004	0.064814302	0.06897106	0.939731852	0.347355122	0.505207019
Ighmbp2	274.1769881	0.123107341	0.131025256	0.939569557	0.347438398	0.505269263
Gm12844	248.4059308	0.15080256	0.160549592	0.939289584	0.347582085	0.505409528
Wdyhv1	120.0510976	0.196651933	0.209377067	0.939223842	0.34761583	0.505409528
Ube2c	2192.977416	-0.076808743	0.081801141	-0.938969094	0.347746613	0.505528271
Gm16439	1.839537057	-1.437429379	1.530960362	-0.938906986	0.347778502	0.505528271
Gpank1	359.1685031	-0.129428708	0.137868275	-0.938785285	0.347840996	0.505560236
Armc3	47.81775147	-0.28449499	0.303367369	-0.937790346	0.348352163	0.506244231
Cd68	59791.60833	-0.055739181	0.059457549	-0.937461806	0.348521061	0.50643072
Vamp5	51.11070108	-0.286006151	0.305197311	-0.937118843	0.34869743	0.50662802
Ankrd23	30.58616892	0.348039149	0.371587367	0.936628045	0.348949921	0.50693586
Hbegf	789.6364106	0.084862975	0.090641936	0.936244071	0.349147537	0.507163919
Strap	4294.891181	0.057498664	0.061430469	0.935995855	0.349275322	0.507290501
Hnrnph3	334.8658697	-0.116598213	0.124655033	-0.935367067	0.349599163	0.507701775
Zfp64	518.3869523	0.097841682	0.104613114	0.935271669	0.349648312	0.50771408
Mfsd7b	2378.514968	-0.065689619	0.070262284	-0.934920063	0.349829497	0.507918085
Chtf8	2598.970396	0.066746807	0.071399596	0.934834514	0.34987359	0.507923022
Aoc2	20.30011197	-0.41429984	0.443231365	-0.934725908	0.349929572	0.507945216
Depdc1b	276.285863	0.133911705	0.143329095	0.934295333	0.350151571	0.508208361
Gnpat	1490.672941	0.069366198	0.074258676	0.934115734	0.350244197	0.508235492
Fuca1	5239.726722	0.063087197	0.067537861	0.934101189	0.350251699	0.508235492
Upf1	1714.818315	0.075929959	0.081317716	0.933744359	0.350435777	0.508443493
Hrh2	28.74898719	0.356058769	0.381564532	0.933154785	0.350740056	0.508820107
9130401M01Rik	579.5513593	-0.101332314	0.108599411	-0.933083456	0.35077688	0.508820107
Irf2bp1	428.8084628	0.113635266	0.121808579	0.932900344	0.350871425	0.508898109
Rab23	157.9710615	0.164775273	0.17673801	0.93231373	0.351174414	0.509278383
Iffo1	485.4129359	-0.098314091	0.105508123	-0.931815369	0.35143195	0.509592659
BC094916	5.006390822	-0.825037479	0.885863138	-0.931337409	0.351679057	0.50989174
Erdr1	283.2377952	-0.132481689	0.142314894	-0.930905296	0.351902555	0.510113776
Hbs1l	1145.715929	-0.073910227	0.079397952	-0.9308833	0.351913934	0.510113776
Anks1	1236.39043	0.072310887	0.077694511	0.930707787	0.35200474	0.510163627
Vps8	1768.62057	-0.070617191	0.075883372	-0.930601651	0.35205966	0.510163627
Rps11	10374.69165	-0.062483677	0.067144885	-0.930579851	0.352070941	0.510163627
Tmbim4	1039.386447	-0.080043035	0.086073244	-0.929940957	0.352401656	0.510583571
Klhl22	505.178971	-0.100542611	0.108176385	-0.929432161	0.352665167	0.510875886
Gm5525	57.76811152	0.262275488	0.282200734	0.92939336	0.352685267	0.510875886
Rhbdf1	35.59408482	0.320008036	0.344387968	0.929207944	0.352781331	0.510955741
Lmbr1	121.6365098	0.172990726	0.186186353	0.929126776	0.35282339	0.510957367
Xpo7	2225.37005	0.061896868	0.066643169	0.928780383	0.353002913	0.511116293
Styx	153.9769743	0.157194558	0.169257741	0.928728914	0.353029592	0.511116293
Zfp553	316.3165989	0.133815581	0.144092546	0.928678021	0.353055975	0.511116293
Pomgnt2	29.93614419	0.359954832	0.387903309	0.927949889	0.353433564	0.511592648
Exd2	362.4012088	-0.121941893	0.131419123	-0.927885451	0.353466992	0.511592648
Wdr45b	2103.579806	-0.065938055	0.07107624	-0.927708825	0.353558629	0.511616687
Ube2k	2206.645417	-0.067861219	0.073150321	-0.927695434	0.353565578	0.511616687
Ccrl2	158.4573027	0.164098764	0.176956519	0.927339468	0.353750308	0.511824661
Dtnb	152.9948565	0.156271574	0.168598142	0.926887877	0.353984752	0.512104506
Tet3	3616.916601	0.077444389	0.083576851	0.926624875	0.354121335	0.512242729
Trim11	448.4171638	0.099889432	0.107860916	0.926094786	0.354396723	0.51258168
Ccdc12	936.9547045	-0.087605193	0.094619478	-0.925868488	0.354514329	0.512692371
Gm43796	62.29533538	0.236773098	0.255843533	0.925460552	0.354726394	0.512939626
9330020H09Rik	21.07667926	0.402376903	0.435117841	0.924753859	0.355093957	0.513411649
Dcun1d2	1247.595041	-0.075665223	0.081857375	-0.924354385	0.355301836	0.513652712
Glrp1	55.88009138	-0.258576332	0.279790778	-0.924177464	0.355393927	0.513726346
Fancl	279.2345148	-0.123969665	0.134266416	-0.923311042	0.355845135	0.514174794
Uhmk1	6147.1303	0.057499622	0.062276357	0.92329779	0.355852039	0.514174794
Cenpj	481.0561824	-0.118163131	0.127990673	-0.923216734	0.35589427	0.514174794
5031425F14Rik	9.420840409	0.635579823	0.688466426	0.923182016	0.355912359	0.514174794
Rnf167	525.3400376	-0.109300805	0.118397253	-0.923170112	0.355918562	0.514174794
Ifi30	5829.509554	-0.06043768	0.065472003	-0.92310724	0.355951322	0.514174794
Acap2	4895.326602	-0.071943397	0.077965908	-0.92275455	0.356135131	0.514380781
Gm12696	748.053398	-0.087321557	0.094648442	-0.922588421	0.356221732	0.514400595
Smg9	942.6353105	0.080386783	0.087133521	0.922570121	0.356231272	0.514400595
Gm29394	27.75033786	0.477620925	0.517913773	0.922201629	0.356423414	0.514522757
Cluap1	234.3091862	0.139743417	0.151534768	0.922187155	0.356430962	0.514522757
Atg4a-ps	83.08200798	-0.212389489	0.230314718	-0.922170716	0.356439535	0.514522757
Fastkd1	245.7609604	0.139205846	0.150988057	0.921965944	0.35654634	0.514617416
Cdk2ap1	1599.224014	0.070789119	0.07681675	0.921532342	0.356772564	0.514884396
Rps4x-ps	57.77652119	0.247866823	0.269041052	0.921297404	0.356895176	0.515001802
Triobp	1097.656087	-0.081968943	0.088985748	-0.921146869	0.356973753	0.515055645
Tlr9	82.59322052	0.217718991	0.236424082	0.92088331	0.357111353	0.515194627
Gm6325	21.6392123	-0.39057325	0.424199697	-0.920729678	0.357191578	0.515250811
Pgap2	1914.508059	0.075790476	0.082379304	0.920018417	0.357563135	0.515671678
Gm8494	65.31082028	0.24043156	0.261334958	0.920013002	0.357565965	0.515671678
U2af1l4	591.1777546	-0.10168404	0.110538602	-0.9198962	0.357627005	0.515700124
Frrs1	4347.923811	0.067045148	0.072957355	0.91896352	0.358114654	0.51629719
Nr4a2	26.93528141	0.364051608	0.396162106	0.918946064	0.358123784	0.51629719
Agpat5	1452.015151	0.068414744	0.0744613	0.91879599	0.35820229	0.516339316
Gm13410	19.62389588	0.413397605	0.449981517	0.918699078	0.358252992	0.516339316
Ankhd1	4055.115801	0.065242603	0.071019856	0.918652993	0.358277104	0.516339316
Hk1	4686.410735	-0.058967256	0.06419454	-0.918571214	0.358319894	0.516341367
2410022M11Rik	17.7277655	-0.467596056	0.509222492	-0.918254916	0.358485424	0.516520266
H2-Ob	3.974997163	0.967719998	1.054292157	0.917885988	0.358678558	0.516738893
Rpgrip1	47.80285388	-0.264691308	0.288529452	-0.917380554	0.358943259	0.517031305
Zfp874a	549.1760022	-0.102124998	0.111327283	-0.91734025	0.358964372	0.517031305
Tkfc	220.6958466	-0.138825981	0.151513445	-0.916261794	0.359529602	0.51778568
Lactb	1616.328155	-0.073095791	0.079791714	-0.916082474	0.359623639	0.51786136
Rwdd3	25.10463752	0.369694083	0.40374579	0.915660528	0.359844974	0.51812031
Sun1	1594.414494	0.068028698	0.074305072	0.915532369	0.359912217	0.518157358
Gm10557	103.5392072	0.222055614	0.242597119	0.915326672	0.360020161	0.518204396
Dcstamp	626.4089423	-0.323839521	0.353802378	-0.915311884	0.360027922	0.518204396
Gm11518	2217.045498	-0.188703572	0.206197879	-0.91515768	0.360108858	0.518261128
Ccdc9	1270.665878	-0.072853879	0.079660415	-0.914555603	0.360424975	0.518656276
Gm12250	79.84859773	0.220653657	0.241323854	0.914346647	0.360534727	0.518754404
Lin37	270.6547297	0.127043239	0.138963225	0.914222011	0.360600201	0.518761693
Tor1a	1037.664673	-0.085156096	0.093150375	-0.914178777	0.360622914	0.518761693
Vkorc1l1	2038.384567	-0.068892409	0.07537322	-0.914017057	0.360707883	0.518824129
Tmed1	319.664135	-0.115359912	0.126290205	-0.913450985	0.361005401	0.519192236
Zfp623	280.592354	0.118412568	0.129651766	0.913312417	0.361078254	0.519237185
Gm6467	83.32157078	-0.219783461	0.240770102	-0.912835353	0.361329142	0.519538112
Qtrtd1	209.7876916	0.136597884	0.149737098	0.912251447	0.361636367	0.519919965
Stat5a	959.9011738	-0.078600501	0.086177385	-0.912078046	0.361727634	0.519991286
Fam46c	992.2863721	0.11574833	0.126934999	0.91187089	0.361836687	0.520088154
Vdac1	6823.777054	0.053966287	0.059190478	0.911739339	0.36190595	0.520127814
Zfp174	57.75017731	0.247983692	0.272101464	0.911364782	0.362103204	0.520272384
Arhgap17	2586.106778	0.065930278	0.072346616	0.911311144	0.362131456	0.520272384
2610306M01Rik	44.49327787	-0.280391459	0.307679256	-0.911310896	0.362131587	0.520272384
4931440P22Rik	61.67152988	-0.248636602	0.272898621	-0.911095122	0.362245256	0.520375796
Oas1g	135.1200347	0.162945785	0.178882049	0.910911884	0.362341803	0.520441929
Zbtb11os1	50.26126227	0.278130705	0.30535309	0.910849486	0.362374684	0.520441929
Gm16845	87.48944576	-0.213755102	0.234786611	-0.910422881	0.362599535	0.520704947
St3gal4	796.6901267	0.088542397	0.09733308	0.909684524	0.362988908	0.521204136
Gm9294	130.6648198	0.165144192	0.181603483	0.909366877	0.3631565	0.52133098
Klhl12	182.0797246	-0.167792399	0.184517273	-0.909358763	0.363160781	0.52133098
Nrap	13.40373814	0.505549103	0.55618337	0.908961199	0.363370608	0.52155272
Rab6b	109.3094907	-0.185286394	0.203856102	-0.908907765	0.363398815	0.52155272
Gm14017	24.32728379	-0.387408692	0.426362454	-0.908636979	0.36354178	0.521697919
Dqx1	11.65121675	-0.533073042	0.586744683	-0.908526414	0.363600165	0.521721722
Cyb5r3	9670.636656	0.050637848	0.055743367	0.908410287	0.363661493	0.521749741
Abcc10	88.61591889	0.201350925	0.221678823	0.908300226	0.363719623	0.521773168
Ncoa1	1630.813664	0.072402318	0.079733033	0.908059245	0.363846922	0.521895803
Kantr	134.3544288	-0.169686571	0.186952051	-0.907647549	0.364064464	0.522147839
Slc25a39	2878.71369	-0.073848133	0.081385471	-0.90738718	0.364202086	0.522285207
Gm13835	665.0148064	-0.095493384	0.105322391	-0.906676945	0.364577659	0.522763738
Aamdc	129.6318656	-0.173304548	0.191217726	-0.906320512	0.364766232	0.522974053
AI839979	67.45648681	-0.237036747	0.26165284	-0.905920789	0.36497778	0.523217256
Slc12a7	3247.590158	-0.068453585	0.075591177	-0.905576378	0.365160116	0.523418531
Map3k6	267.9559778	0.145786712	0.161009696	0.905452999	0.365225449	0.523452068
H2-M2	1.813879443	1.383935703	1.528807472	0.905238709	0.365338939	0.523554608
Sp140	1003.382207	0.077956713	0.086128678	0.905119114	0.365402287	0.523585277
Lysmd2	0.504735502	-2.475532595	2.737667305	-0.90424888	0.365863447	0.524035465
Plk1	1590.86002	-0.076638689	0.084755496	-0.904232678	0.365872036	0.524035465
Palm3	33.52670752	0.311110771	0.344078695	0.904184931	0.365897349	0.524035465
Vapb	4442.959144	-0.054930081	0.060756436	-0.904103074	0.365940748	0.524035465
Anapc4	1648.13774	-0.066062574	0.073073769	-0.904053194	0.365967196	0.524035465
Usp28	538.4964944	-0.092683068	0.102522968	-0.904022482	0.36598348	0.524035465
Phf5a	897.1039463	-0.087789583	0.097124045	-0.903891333	0.366053025	0.524035465
Ctgf	24.59550841	0.361789173	0.400316968	0.903756776	0.366124386	0.524035465
Pdf	267.5708485	0.134641495	0.148981985	0.903743462	0.366131448	0.524035465
Rn7s1	5.456395157	0.769818595	0.851819593	0.903734314	0.3661363	0.524035465
Hnrnpul2	8171.156312	-0.060974955	0.067496491	-0.90337963	0.366324447	0.52424464
Polr3gl	583.9522001	-0.091204356	0.101010645	-0.902918266	0.366569275	0.524534873
Fis1	1581.266489	-0.083360266	0.09233966	-0.902756904	0.366654928	0.524591753
Adgrl2	1532.951136	-0.077799107	0.086186326	-0.902685034	0.366693081	0.524591753
Nynrin	67.76175388	-0.223147991	0.247625171	-0.901152297	0.36750735	0.525696396
Tufm	1919.411287	-0.070561766	0.078342109	-0.900687603	0.367754442	0.525965785
Map3k2	1670.052836	-0.085996496	0.095492075	-0.9005616	0.367821459	0.525965785
Med20	792.1784142	0.078696392	0.087386879	0.900551579	0.367826789	0.525965785
Rpsa-ps2	42.15500886	-0.292817826	0.325179761	-0.900479862	0.367864937	0.525965785
Casp12	1.338965888	-1.614736753	1.793350955	-0.900401981	0.367906367	0.525965785
Ate1	1843.385039	0.062371162	0.06927867	0.900293877	0.367963879	0.525987761
Gm15899	200.7723789	-0.170997585	0.189976393	-0.900099127	0.368067501	0.526075638
Gm16433	82.2252408	-0.20878505	0.232101047	-0.899543765	0.368363095	0.526437847
Wdr92	497.0063326	-0.095937875	0.106675427	-0.899343715	0.368469609	0.526529784
Clpx	944.5946455	-0.076689042	0.085295996	-0.899093102	0.368603072	0.526598733
Gm18588	171.3070198	0.147807434	0.164402549	0.899058044	0.368621744	0.526598733
Nup85	1105.793791	0.080759242	0.08983076	0.899015459	0.368644427	0.526598733
Setx	3109.083978	-0.072392464	0.080558461	-0.898632654	0.36884836	0.526781233
Ppp1r2-ps4	81.99768648	-0.203142139	0.226060817	-0.898617205	0.368856591	0.526781233
Ice1	1411.561282	0.075696898	0.084266546	0.898303082	0.36902399	0.526960009
Tmpo	6227.481586	0.063272209	0.070444408	0.898186387	0.36908619	0.52698854
Smpd5	22.0992296	0.384837814	0.428539597	0.898021598	0.369174035	0.527053678
Huwe1	8822.454084	0.069145288	0.077017887	0.897782204	0.369301674	0.527175606
Sap18	1485.501805	-0.07717084	0.086019237	-0.897134675	0.369647058	0.527561448
Gm44126	270.8447584	-0.134803662	0.150263194	-0.897116979	0.369656499	0.527561448
Rbm44	26.38679886	0.350797147	0.391068955	0.897021211	0.369707599	0.527574054
Ndel1	2572.930156	-0.06227494	0.069434606	-0.896886198	0.369779646	0.527616545
Ccdc124	1171.514756	-0.087734064	0.097845279	-0.896661181	0.36989974	0.527727576
Spata24	79.41835703	-0.222587535	0.24828067	-0.896515765	0.369977364	0.527777995
Rpusd3	48.6453698	-0.27157957	0.303217742	-0.895658572	0.370435143	0.528370638
Isoc2b	144.2277746	-0.158507511	0.177060188	-0.895218243	0.370670434	0.528645837
Armcx5	182.9257464	0.141816331	0.158440174	0.895078106	0.370745337	0.528692253
Dph3	658.8869858	-0.089729458	0.10028296	-0.894762758	0.370913923	0.528872239
Trmt12	224.1449381	-0.129622539	0.145011087	-0.893880197	0.371385994	0.529484864
Csde1	9544.500703	-0.057888564	0.064785093	-0.893547593	0.371563997	0.529678142
Gm6563	418.8546233	-0.103738984	0.116113268	-0.893429196	0.371627373	0.52970799
Gm9796	27.62446241	-0.346777537	0.388305527	-0.893053312	0.371828624	0.529934332
Rpl10	25884.36695	-0.067538053	0.07566083	-0.892642234	0.372048794	0.530178433
2310036O22Rik	1912.6334	-0.073401755	0.082235958	-0.892574932	0.372084848	0.530178433
Zfp758	263.212168	0.140400712	0.157426912	0.891846953	0.372474971	0.530664988
Aip	1890.990943	0.068535784	0.076853138	0.891776002	0.372513007	0.530664988
Dctpp1	422.7402151	-0.11886687	0.133303686	-0.891699799	0.372553861	0.530664988
Rnf225	2.174657267	-1.206581489	1.353693849	-0.891325236	0.372754714	0.530838747
Zyx	7321.026285	0.065738468	0.073759842	0.891250116	0.372795004	0.530838747
Kdm3a	1576.574768	0.070539364	0.079147937	0.8912344	0.372803433	0.530838747
Heatr1	1866.501193	0.071212026	0.079920647	0.891034154	0.372910847	0.530931128
Ccdc186	1202.351517	-0.079740805	0.089541663	-0.890544163	0.373173766	0.531204912
Dner	50.09760518	-0.25497671	0.28632431	-0.890517155	0.373188261	0.531204912
Aurkb	1200.688306	0.073663542	0.082771048	0.889967487	0.373483344	0.531564322
Grpel2	771.9036855	0.079303827	0.089157227	0.889482872	0.373743624	0.531874122
Zkscan17	896.7167984	0.088509801	0.099524067	0.889330624	0.373825418	0.531929876
Gm13140	35.00640716	0.308223357	0.34663436	0.889188703	0.373901673	0.531934345
Rnf11	1739.991514	0.061906348	0.069622925	0.889166152	0.373913791	0.531934345
Bivm	381.6208226	-0.109210049	0.122840875	-0.889036722	0.373983344	0.531972661
Serac1	239.7213514	-0.144895678	0.163163833	-0.888037964	0.37452033	0.532674132
Mamld1	326.9938127	0.126800102	0.142799212	0.8879608	0.374561838	0.532674132
Nudt3	2057.683831	0.065234917	0.073473494	0.887870081	0.37461064	0.532682844
Slc41a2	2288.015386	-0.069845306	0.078681715	-0.88769425	0.37470524	0.532756669
Zfp740	1386.989592	0.069163182	0.07792308	0.887582747	0.374765238	0.532781287
Zc3h11a	2450.321396	-0.069165387	0.077976753	-0.887000092	0.375078851	0.533166407
Zfp113	133.251999	-0.178067388	0.200790029	-0.886833817	0.375168378	0.533232942
Mcoln1	1627.227095	-0.075139708	0.084751017	-0.886593585	0.375297749	0.533356086
Slc39a12	57.16326483	-0.243059299	0.274224911	-0.88635018	0.375428857	0.53347706
L3mbtl2	1183.14558	-0.070115103	0.079111964	-0.886276865	0.375468352	0.53347706
Smyd2	1155.936776	0.072753502	0.082107551	0.886075652	0.375576762	0.533570356
Mad1l1	1420.193529	-0.073173048	0.0826434	-0.88540704	0.375937137	0.534021548
Gm13248	340.4075807	-0.116092432	0.131292273	-0.884228976	0.37657262	0.534832009
Rps3a1	30109.04644	-0.057843133	0.06541931	-0.884190517	0.376593377	0.534832009
Gm17251	36.60822679	-0.296298173	0.335295674	-0.883692203	0.37686239	0.535153169
2210404O09Rik	184.7445593	0.142942088	0.161824031	0.883318054	0.377064452	0.535379193
Dnajc5	3926.558846	0.052943093	0.059946937	0.883165932	0.377146625	0.535431682
Ptbp1	8772.620032	0.053097541	0.060126932	0.883090804	0.377187212	0.535431682
Ift43	142.4070339	-0.162944205	0.184600091	-0.882687566	0.377405102	0.535680064
Alg8	781.2215193	0.083497669	0.094668677	0.8819989	0.377777402	0.536147531
Ppcs	200.3389799	-0.136040901	0.154268131	-0.881847078	0.377859509	0.536203092
Hnrnpk	18397.46923	0.04923565	0.055840669	0.881716693	0.377930031	0.536242202
Glis3	127.8248463	0.158722036	0.180045732	0.881565111	0.378012029	0.536297584
Usp11	70.24511919	-0.21193339	0.24045885	-0.881370718	0.378117201	0.536385829
Ccdc112	125.2301161	0.171498375	0.194613912	0.881223615	0.3781968	0.536437779
Traf2	418.613108	0.099822321	0.113298611	0.881055114	0.37828799	0.536506158
Fam188b	31.13037105	-0.325812362	0.369884833	-0.880848125	0.378400028	0.536604084
Cln3	1450.20851	-0.068541467	0.077822255	-0.880743784	0.378456513	0.536623218
Mylk	6.657307713	0.703734072	0.799136222	0.880618414	0.378524388	0.536658498
5430416N02Rik	55.89279004	0.248813305	0.28259862	0.880447701	0.378616825	0.536717358
Gatad1	2147.514254	0.061917183	0.07033685	0.880295077	0.378699479	0.536717358
2310015A10Rik	103.0598569	-0.177955141	0.202166011	-0.880242631	0.378727884	0.536717358
Gramd3	541.4792486	-0.092484495	0.105069256	-0.880224135	0.378737901	0.536717358
Zfp213	129.0092544	-0.170934733	0.194344349	-0.879545682	0.379105476	0.537172423
Ykt6	5529.063888	-0.051723128	0.05881153	-0.879472582	0.379145093	0.537172423
Trim26	1591.378686	-0.06962559	0.079190364	-0.879217947	0.379283115	0.537306985
Pafah1b2	3759.271299	-0.05693819	0.064771265	-0.879065581	0.379365718	0.537363016
Tm4sf5	6.655153451	0.708003311	0.806713941	0.877638622	0.380139863	0.538398476
Alkbh8	296.4172936	0.114983178	0.131037245	0.877484705	0.380223423	0.538455725
Abcb4	700.1598158	0.08725602	0.099456125	0.877331794	0.380306448	0.538512204
Ints4	1210.177946	-0.068636574	0.078256205	-0.877075159	0.380445816	0.538648444
Zbtb49	98.19504294	0.200872308	0.229112618	0.876740488	0.38062761	0.538802158
Llph-ps2	676.2207317	0.083472453	0.095210329	0.876716363	0.380640717	0.538802158
Tbc1d9	2024.69367	0.071517484	0.081590186	0.876545185	0.380733723	0.538817938
Zmym2	1222.218524	0.087063077	0.099326191	0.876536946	0.3807382	0.538817938
Zfp959	137.55388	0.155311989	0.177228871	0.876335713	0.380847556	0.538911596
Kdm1b	547.9744797	0.09597787	0.109565586	0.875985552	0.381037888	0.539119805
Cutc	181.0263551	-0.144997793	0.16558157	-0.875687994	0.381199674	0.539287582
Tmx3	3187.864748	0.055430076	0.063318662	0.875414523	0.3813484	0.539436847
Rnf6	1810.296688	-0.072590427	0.082938852	-0.875228257	0.381449721	0.539514327
Ttc21b	592.368652	-0.10222364	0.11680841	-0.875139386	0.381498069	0.539514327
Nme3	159.4689426	-0.155257087	0.177449047	-0.874938974	0.381607111	0.539514327
Selt	6841.363274	-0.054879849	0.062724358	-0.87493679	0.3816083	0.539514327
Pgrmc2	1689.533344	-0.06828845	0.078051384	-0.87491659	0.381619292	0.539514327
Actn4	17218.61624	-0.049908692	0.057074325	-0.874450852	0.381872775	0.539811548
Btbd9	1071.838403	-0.072281634	0.082693501	-0.874090876	0.382068766	0.540027442
Hes1	0.493419587	2.409953512	2.758142581	0.873759583	0.382249195	0.540221292
Rabif	821.7965008	-0.081201099	0.093042491	-0.872731357	0.382809522	0.540951937
Aptx	436.7540887	0.097332637	0.111578022	0.872328035	0.383029448	0.541169903
Nxpe5	458.2230586	0.098169553	0.112542403	0.87228947	0.38305048	0.541169903
Fam216a	161.7871115	-0.158187291	0.181396577	-0.872052239	0.38317988	0.541291451
Pnpo	643.0871879	0.08158548	0.093570946	0.871910387	0.383257267	0.54130028
Fance	444.8899256	0.109331275	0.1253969	0.871881801	0.383272863	0.54130028
Lig3	978.6560074	-0.07408993	0.085023089	-0.871409529	0.383530585	0.541602982
Fam173b	247.0964335	-0.119292717	0.136981977	-0.870864327	0.383828237	0.541961997
P3h1	452.2997278	-0.097529118	0.112039011	-0.870492487	0.384031323	0.542157001
Wtap	3321.581791	-0.057559186	0.066125597	-0.870452416	0.384053213	0.542157001
Zfp628	326.3234292	0.127942146	0.146997451	0.870369828	0.38409833	0.542159375
Gm14306	178.995473	0.142968515	0.164304045	0.870146042	0.384220599	0.542270638
Arhgap15	771.294574	0.081227944	0.09339102	0.869761827	0.384430577	0.542469368
Upp1	18.45604774	0.41505643	0.477224816	0.869729351	0.384448328	0.542469368
Tm9sf1	1971.557164	-0.061590734	0.070824632	-0.869623066	0.384506428	0.542490023
Zfp719	163.9446118	0.144944819	0.166699812	0.869495995	0.384575898	0.542526713
D11Wsu47e	254.9440968	-0.124648319	0.143403156	-0.869216014	0.38472899	0.542681349
Nif3l1	750.5374819	-0.081226243	0.093464316	-0.869061541	0.384813471	0.54273918
Chuk	1494.488823	-0.07083616	0.081593721	-0.868157	0.385308391	0.543375814
Cetn3	1779.919628	0.061136193	0.070436664	0.867959811	0.385416334	0.543466638
Rpl39-ps	1960.654126	-0.081906756	0.094381687	-0.867824659	0.385490328	0.543509576
Nmi	472.5620975	-0.095919904	0.11060614	-0.867220427	0.385821246	0.543903375
Acat1	1882.773719	-0.060601992	0.069888192	-0.867127763	0.38587201	0.543903375
Rmnd5a	3483.731119	-0.063046578	0.072711708	-0.867076018	0.38590036	0.543903375
Pithd1	634.6485199	-0.08860878	0.102202737	-0.866990288	0.385947331	0.543908161
Ccnt2	904.4930927	0.081708086	0.094289667	0.866564583	0.386180626	0.544141381
Syf2	2070.220159	-0.065506805	0.075596763	-0.866529223	0.386200008	0.544141381
Uhrf1bp1	894.394353	-0.083222936	0.096069414	-0.866279216	0.386337061	0.544273047
Eml2	845.3705131	-0.075331024	0.087001575	-0.865858165	0.386567948	0.544531958
Pbrm1	3330.124155	0.061168337	0.070650727	0.86578497	0.386608093	0.544531958
Arpc1a	1337.012983	-0.066183642	0.076472	-0.865462411	0.386785038	0.544719717
Rnf213	4361.745347	-0.064849733	0.074969154	-0.86501887	0.387028432	0.544958086
Gcfc2	337.1058911	0.127895965	0.147857487	0.864994852	0.387041614	0.544958086
Gm15800	956.8420179	0.095879096	0.110863437	0.864839654	0.387126803	0.545016553
Atf6b	1418.469226	-0.075698602	0.087537143	-0.8647598	0.38717064	0.545016795
Rps17	13473.53055	-0.061015432	0.070585859	-0.864414395	0.387360288	0.545170569
Cwc22	1092.924662	0.080731832	0.093409444	0.864279119	0.387434578	0.545170569
Crot	1272.284302	0.066195859	0.076591531	0.864271265	0.387438892	0.545170569
Spata2l	98.62421689	-0.186239515	0.215494463	-0.864242693	0.387454584	0.545170569
Dapp1	652.5615086	0.083258406	0.096358012	0.864052755	0.387558911	0.545255898
Zfp882	32.71107898	0.303916854	0.351877246	0.863701354	0.38775197	0.54546603
Gm38190	19.23089755	0.415519919	0.481193833	0.863518795	0.38785229	0.545545671
Lrrc29	20.22038962	0.397957117	0.461015959	0.863217659	0.388017807	0.545716987
Srgap1	2.661741668	1.103062595	1.278077624	0.86306385	0.388102362	0.545774412
Tbce	578.5137338	-0.086497045	0.100259835	-0.862728771	0.38828661	0.545972002
Pi4k2b	1049.067526	-0.072329513	0.083897831	-0.862114217	0.388624669	0.546385798
Mdga1	35.2993579	-0.304652518	0.353538698	-0.861723257	0.388839825	0.546626725
Man2a1	5215.361108	-0.062086586	0.072081311	-0.861340958	0.389050284	0.546860995
Ppm1a	2644.662004	0.059687098	0.069305178	0.861221346	0.389116146	0.546881512
2210011C24Rik	15.81337289	-0.432426511	0.502146945	-0.861155316	0.389152507	0.546881512
Gpr19	77.57768657	-0.206900748	0.240307336	-0.860983904	0.389246908	0.546952596
Fam220a	463.9120725	0.09328977	0.108393515	0.860658221	0.389426309	0.547106023
Hexb	6042.879652	0.05807983	0.06748552	0.860626547	0.38944376	0.547106023
2-Sep	9254.653447	-0.054925407	0.063856971	-0.860131739	0.389716427	0.547427464
Dock4	2074.757811	0.08445396	0.098208929	0.859941773	0.38982114	0.547512937
Ddx58	981.4793842	0.089345442	0.103923714	0.859721413	0.389942628	0.547621949
Angptl2	13723.41864	0.048710649	0.056685398	0.859315626	0.390166405	0.547874572
Prdx3	1739.907869	-0.067301647	0.078335963	-0.859141115	0.390262666	0.547905721
Ampd2	1712.615275	-0.064689911	0.075298204	-0.859116257	0.390276379	0.547905721
Casp6	1611.75839	-0.062697882	0.072987745	-0.859019311	0.390329862	0.547919178
Ints3	1696.944231	-0.068389556	0.079621914	-0.858928809	0.390379794	0.54792765
Cog6	1154.282229	-0.067286215	0.07840788	-0.858156284	0.390806172	0.548464429
Scaf1	1791.947385	-0.062895094	0.073319698	-0.857819867	0.390991937	0.548663447
Smg1	4696.21733	0.071791901	0.083733912	0.857381436	0.391234116	0.548941573
Rab7b	7002.091782	-0.060439772	0.070518025	-0.85708259	0.391399242	0.549111536
Prkdc	679.9793886	-0.082511621	0.096314712	-0.856687616	0.391617549	0.549356063
Fuz	150.7019934	0.146610437	0.171191125	0.856413769	0.391768951	0.549506692
Rnf145	1240.104909	0.079542816	0.092895856	0.856257953	0.391855113	0.549511361
Pgs1	1422.743901	-0.063030696	0.073612619	-0.856248522	0.391860329	0.549511361
Trak2	2506.76906	-0.059969659	0.070086565	-0.855651284	0.392190694	0.549869805
Tbcc	258.8515609	-0.125336897	0.146485412	-0.855627156	0.392204044	0.549869805
Smim20	613.2594567	-0.089750277	0.104911106	-0.855488811	0.392280596	0.549915364
Gm16589	104.6502745	0.187625016	0.219389828	0.85521292	0.392433285	0.550067632
Dcaf6	781.5766465	0.076489429	0.089511216	0.854523403	0.392815048	0.55054092
Snrpb	3426.457557	-0.060791396	0.071159679	-0.854295527	0.392941265	0.550645968
Tacc3	2243.278939	-0.062974756	0.073721181	-0.854228795	0.392978231	0.550645968
Hsf1	501.9096148	-0.090186368	0.105600747	-0.854031537	0.393087516	0.550737274
Cc2d2a	60.82770445	0.220649147	0.258527847	0.853483095	0.393391458	0.551079731
Gm10676	69.66534881	0.207906114	0.243628199	0.853374589	0.393451609	0.551079731
Snrnp40	954.8922695	-0.070372874	0.082466454	-0.853351526	0.393464394	0.551079731
Cldn12	152.6211129	0.177440021	0.208018642	0.853000576	0.393658985	0.551290412
Gtf2f2	947.8356338	-0.074039823	0.086828405	-0.852714301	0.393817758	0.551450893
Inpp5d	5113.880404	0.06454384	0.075702643	0.852596919	0.393882872	0.551480202
Gm21992	105.5718078	0.18815894	0.220710164	0.852515974	0.393927777	0.551481215
Pabpn1	1208.19396	-0.067915239	0.079697315	-0.852164701	0.394122685	0.551665098
Mcm8	252.7815174	-0.118212736	0.138727811	-0.85211995	0.39414752	0.551665098
Etfb	1854.772674	-0.066956803	0.078631259	-0.851529064	0.394475526	0.552062284
BC068281	73.03431596	-0.210426598	0.247201646	-0.851234613	0.394639039	0.552183414
Carhsp1	1708.950658	0.062118366	0.072978212	0.851190575	0.394663498	0.552183414
Cep290	396.0734958	0.116394081	0.136751733	0.851134228	0.394694794	0.552183414
Gm6542	60.87938645	-0.279680629	0.329443172	-0.848949539	0.395909372	0.553820551
2010110E17Rik	0.508485296	-2.484353964	2.926766634	-0.848839103	0.395970828	0.553844451
Tmem147	811.6328817	-0.092590765	0.109104648	-0.848641795	0.396080643	0.553935976
Tmcc2	502.604749	0.101952584	0.120149241	0.848549546	0.396131992	0.553945723
Tmem173	1486.89221	-0.068112436	0.080293495	-0.848293336	0.396274628	0.554083108
Wdr83	359.6299142	0.100177596	0.118110681	0.848167125	0.396344903	0.554119297
Fam122b	279.6666237	-0.113909729	0.134456424	-0.847186963	0.396890919	0.554789379
Hmgb1-ps5	16.10585375	0.41956828	0.495271999	0.847147186	0.396913087	0.554789379
Acsf3	273.9657964	-0.121118291	0.143004552	-0.846954093	0.39702071	0.554877673
Tpk1	201.7986868	0.128718052	0.152029828	0.846663143	0.397182908	0.555042214
Gas8	475.4533515	-0.094799152	0.111982954	-0.846549847	0.397246078	0.555068348
Katnb1	492.0363412	-0.099143909	0.117127386	-0.846462239	0.39729493	0.555074471
Tnfaip8l1	226.2128784	-0.129614136	0.153142108	-0.846365101	0.397349101	0.555088022
Gm9256	38.52838112	-0.311056251	0.367578787	-0.846230146	0.397424368	0.555131039
Morn4	19.32506705	-0.380777304	0.450059643	-0.846059648	0.39751947	0.555201748
Abca3	3042.880554	0.0576118	0.068123502	0.845696391	0.397722137	0.555422657
Anln	3029.817838	0.066707975	0.078891889	0.84556189	0.397797193	0.555465328
Tas1r3	1.81630337	1.38630519	1.641050642	0.844766855	0.398241024	0.55602287
Cd300a	6359.490806	-0.052602105	0.062313925	-0.844146873	0.398587337	0.55644415
Ppdpf	824.109508	-0.076183786	0.090261887	-0.844030505	0.39865236	0.556472685
Apoo	269.7074207	-0.118628659	0.140583498	-0.843830611	0.398764068	0.556566375
Snapc5	906.6842658	-0.083236833	0.098680421	-0.843498963	0.398949446	0.556665706
Zfp689	73.41525042	0.204156491	0.24203954	0.843484044	0.398957786	0.556665706
Zfp560	138.6697839	-0.147135941	0.17444248	-0.843463935	0.398969028	0.556665706
Gm10243	126.8467842	-0.162286586	0.192431076	-0.84334916	0.399033196	0.55669301
Gm17494	126.954977	-0.157283581	0.186525158	-0.843229847	0.399099909	0.556723855
Phf14	1162.138431	0.077326507	0.091714506	0.843121879	0.399160284	0.556745855
Apoa1bp	1311.486456	-0.073043726	0.086647309	-0.843000514	0.399228157	0.55676799
Kdm1a	1013.20509	0.072907676	0.086499343	0.842869709	0.399301316	0.55676799
Pon3	1761.370778	0.062690085	0.074378324	0.842854238	0.39930997	0.55676799
Nrde2	640.3796763	-0.083255157	0.098916871	-0.841667925	0.399973857	0.557631373
Srsf6	3771.5763	0.058595868	0.069683081	0.840890891	0.400409062	0.558175777
Ngrn	232.5681054	0.128154361	0.15259833	0.839814964	0.401012142	0.558917358
Zc3h12d	723.2994229	-0.077340278	0.092095654	-0.839782062	0.401030593	0.558917358
Rnf19a	1178.246406	0.070301466	0.083744581	0.83947481	0.401202919	0.559039306
Cecr5	131.8307222	-0.156014072	0.185849108	-0.839466345	0.401207667	0.559039306
1700123I01Rik	0.501629034	-2.468180931	2.940458534	-0.839386409	0.401252508	0.55903938
Fam207a	881.666219	0.083027832	0.098934166	0.83922305	0.401344155	0.559104658
Gpatch1	504.7053838	0.087888404	0.104737398	0.839131059	0.401395769	0.55911416
Sipa1l1	474.2900082	-0.092800414	0.110622882	-0.838889862	0.401531117	0.559198817
Snrpe	1116.73135	-0.077902324	0.092872463	-0.838809718	0.401576097	0.559198817
Mink1	4241.303508	0.051245938	0.061097531	0.83875629	0.401606084	0.559198817
Stx1b	0.827387685	1.868956023	2.228467775	0.838673121	0.401652766	0.559198817
Gpr34	23.00425231	-0.372818197	0.444559615	-0.838623628	0.401680547	0.559198817
Mill2	24.27667138	0.364177918	0.434444121	0.838261817	0.401883676	0.559419208
Gm15964	11.66336105	-0.530484514	0.632995656	-0.838053957	0.402000401	0.559519291
Ncf4	3276.220273	-0.067652919	0.08073535	-0.837959075	0.402053689	0.559531067
Cd151	4128.642523	0.063984627	0.076379713	0.837717568	0.402189344	0.559596571
Slc22a21	47.42136434	0.271171997	0.323704107	0.837715651	0.402190421	0.559596571
Tspan17	909.1563561	0.071717055	0.085624858	0.83757283	0.402270658	0.559645826
Tns2	29.71898667	0.341071737	0.407351856	0.837290247	0.40242944	0.559804332
Tardbp	4911.857346	-0.061608853	0.07363641	-0.836662909	0.402782073	0.560182446
BC051226	72.23658025	0.252257438	0.301509999	0.836647006	0.402791015	0.560182446
Zfp125	105.385173	0.167695786	0.200513041	0.836333562	0.402967277	0.560315185
Alg2	859.3675263	0.073111761	0.087421045	0.836317628	0.402976239	0.560315185
Dcxr	685.5750188	0.094464876	0.11299088	0.836039828	0.403132497	0.560416952
Gtf3c2	2575.7004	0.057792051	0.069126943	0.836027868	0.403139226	0.560416952
Klhl42	339.1827223	0.106429393	0.127414713	0.835299086	0.403549332	0.560924584
Gm7488	339.9454459	0.098262485	0.117676566	0.835021688	0.403705497	0.561049831
Rnd1	32.40583183	-0.318756957	0.381754301	-0.834979348	0.403729337	0.561049831
Nup98	1603.580203	0.069165741	0.082862874	0.834701213	0.403885959	0.561205002
Dkk2	2.149976831	1.13234541	1.356861406	0.834532845	0.403980787	0.561213824
Ttc30a1	169.1621107	0.14098947	0.168944702	0.834530281	0.403982231	0.561213824
Map4k4	3750.800564	0.054268721	0.065057837	0.83416116	0.404190175	0.561440214
Rbm19	998.9423934	-0.083210137	0.099766653	-0.834047601	0.404254161	0.561466611
Gm14440	150.5189535	0.776418107	0.931063751	0.833904345	0.404334889	0.561516253
Cmtm3	3978.234186	-0.058212037	0.069820365	-0.833740083	0.404427466	0.561540437
Rab2a	4309.859267	0.056429937	0.067685022	0.833713801	0.404442279	0.561540437
Tbk1	2262.048917	-0.066462878	0.079771328	-0.833167493	0.404750273	0.561850447
Lrp6	3186.854995	-0.079078493	0.094914153	-0.833158072	0.404755586	0.561850447
Gm14421	40.26235804	0.285457453	0.342793476	0.832738873	0.404992016	0.562107649
Zfp438	80.30223666	0.189092466	0.227091759	0.832669872	0.40503094	0.562107649
Mtap7d3	21.57296512	0.367054979	0.440885374	0.832540611	0.405103865	0.562146353
Map2k7	1635.397246	0.062676996	0.075291379	0.832459135	0.405149835	0.562147648
Zfp593	172.1710194	0.133700879	0.160672966	0.832130524	0.405335274	0.56227263
Rnft2	31.57736851	0.301852364	0.36278332	0.832045873	0.405383052	0.56227263
Tmub2	936.6218594	0.086969921	0.104525827	0.832042409	0.405385007	0.56227263
Rchy1	974.2792447	-0.067531058	0.081169065	-0.83198024	0.405420098	0.56227263
Fmnl2	1543.6968	-0.077438372	0.093091933	-0.831848369	0.405494538	0.56231339
Dnajc12	240.6421194	-0.128798358	0.15485735	-0.831722601	0.405565541	0.562349375
Arf2	2338.482321	0.057978588	0.06971696	0.831628177	0.405618853	0.562360826
Fars2	414.2597704	-0.097020751	0.116705336	-0.83133089	0.405786729	0.562531091
Pex11a	153.1167433	0.139425272	0.167851191	0.830648096	0.406172456	0.563003287
Emb	3636.160489	0.065148612	0.078439978	0.830553677	0.406225812	0.563014723
Synj1	3320.579432	-0.059850558	0.072071566	-0.830432324	0.406294396	0.563047258
Kdelr2	1614.088854	-0.060255315	0.072567772	-0.830331619	0.406351316	0.563063624
Gm8116	170.136096	0.135816096	0.163592989	0.830207315	0.40642158	0.563077516
Ralb	2525.462106	-0.0563083	0.067833546	-0.83009519	0.406484966	0.563077516
Lrp11	174.5543895	-0.1418161	0.17084744	-0.83007448	0.406496675	0.563077516
Gm7935	115.7021365	0.209487221	0.252526947	0.829563829	0.406785435	0.563362785
Nutf2	1405.996849	0.064952753	0.078303001	0.829505285	0.406818548	0.563362785
Tigd5	34.61805561	-0.282550939	0.340639982	-0.829470862	0.406838018	0.563362785
Ralbp1	2916.904245	-0.058221939	0.070208644	-0.829270234	0.40695151	0.563421105
D130040H23Rik	26.09249564	-0.352440582	0.425018007	-0.829236824	0.406970412	0.563421105
Dnajc24	236.3922287	-0.117509901	0.141734121	-0.829086891	0.407055241	0.563422677
Zfp273	140.1427037	0.155251548	0.187258692	0.829075255	0.407061825	0.563422677
Dennd2d	218.9965163	-0.131174587	0.158312977	-0.8285776	0.407343467	0.56374999
Acad10	104.0224625	0.193337993	0.23340382	0.828341166	0.407477316	0.563834555
Zfp91	7660.214023	0.047856555	0.057776135	0.828310083	0.407494914	0.563834555
Mafb	8531.752851	0.057659319	0.069631855	0.828059504	0.407636802	0.563968362
Rom1	52.08211348	0.238294376	0.287850753	0.82784003	0.407761101	0.564077809
Eml6	69.96860782	-0.208655993	0.252092328	-0.827696719	0.407842277	0.564127583
Ccdc163	208.7378519	0.121702696	0.147075926	0.827482097	0.407963865	0.564233237
Snhg6	283.5088039	0.137579477	0.166284132	0.827375862	0.408024057	0.564253965
Tmem11	820.1982603	0.080505134	0.097320486	0.827216731	0.40811423	0.564275597
A130010J15Rik	165.5452346	-0.135460318	0.163759874	-0.827188702	0.408130115	0.564275597
Gm6206	709.5385827	0.082970404	0.10037421	0.82661078	0.408457705	0.564665973
Espn	14.26083918	0.442153696	0.535041116	0.826391995	0.408581763	0.564774924
Snrk	713.2603664	0.076261696	0.092319609	0.826061723	0.408769079	0.564971282
Zbtb32	6.332475416	-0.651208339	0.788577203	-0.82580163	0.408916629	0.56511264
Rcc2	4523.715518	0.055285177	0.066966377	0.825566199	0.409050216	0.565234672
Gm5884	323.834341	-0.107457065	0.130189593	-0.825389056	0.409150746	0.565311004
RP23-335C3.10	31.9218212	0.299276096	0.362927158	0.824617529	0.409588766	0.565853568
Ankrd49	767.0791675	0.074942182	0.090898527	0.824459806	0.409678345	0.565914686
Adm	0.844916538	-1.935318568	2.347967326	-0.824252768	0.40979595	0.565969364
Pgm5	63.79883419	0.207117574	0.25132917	0.824088877	0.40988906	0.565969364
Dnajc4	320.3691625	0.106495605	0.129233006	0.824058871	0.409906108	0.565969364
Tnnc1	7.980325055	0.578013749	0.701468814	0.824004913	0.409936766	0.565969364
Gm807	82.52417232	0.189212943	0.229629851	0.823991052	0.409944642	0.565969364
Ipo4	1239.772821	-0.071789671	0.087152202	-0.823727561	0.410094376	0.56611347
Pqlc3	3732.983398	0.0555474	0.067446272	0.823579985	0.410178253	0.566166642
Zfp746	621.488506	0.0818279	0.099366205	0.823498293	0.410224688	0.566168128
Slc5a6	183.4012583	-0.131088752	0.15924612	-0.823183333	0.410403746	0.566352632
Prpf38b	2948.846667	0.067327695	0.081883076	0.822241884	0.410939245	0.567028926
Fabp3	300.2092957	-0.146979267	0.178820164	-0.821938999	0.411111616	0.567204067
Zbtb3	59.4663928	-0.217196452	0.264314225	-0.821735766	0.411227299	0.567238616
Sema7a	8.826019361	0.574271705	0.698870205	0.821714392	0.411239466	0.567238616
Stim2	975.3177387	0.068253367	0.083068107	0.821655503	0.411272991	0.567238616
H2afv	805.8966665	-0.082107279	0.100060976	-0.820572443	0.41188985	0.568000931
4932438A13Rik	2642.084204	-0.076661096	0.09342929	-0.820525297	0.411916714	0.568000931
Tank	2086.028032	0.067211077	0.081968185	0.819965415	0.412235823	0.568378167
Ankrd66	35.69532609	0.275062655	0.335508366	0.81983844	0.412308214	0.56841519
Stk11	2140.903932	-0.063213981	0.077120404	-0.819679067	0.412399086	0.568468481
Rheb	2280.82594	-0.054477768	0.066467842	-0.819610903	0.412437956	0.568468481
Zfp707	117.0827344	0.156734092	0.191453847	0.818652086	0.412984941	0.569141847
Rnpc3	326.9509122	0.110832977	0.135405133	0.81852862	0.413055407	0.569141847
Tnfsfm13	1806.123991	-0.070328532	0.085922126	-0.818514807	0.413063291	0.569141847
1700030K09Rik	150.1913489	-0.140755722	0.171993498	-0.818378158	0.41314129	0.569186488
Gm44321	18.93525861	0.376502509	0.460187586	0.818150076	0.413271498	0.56930304
Smim7	1764.020714	-0.064656878	0.079040904	-0.818017952	0.413346937	0.569344125
E4f1	228.9175801	-0.118286421	0.14464762	-0.817755739	0.413496676	0.569487533
Trmt1l	715.6595247	-0.079020793	0.096701354	-0.817163251	0.413835141	0.569833057
Adamts1	42.63587762	0.266786777	0.326498343	0.817115255	0.413862566	0.569833057
Mrpl21	668.5939202	-0.08400697	0.102814038	-0.817076847	0.413884513	0.569833057
Nxt1	535.2737322	0.083107173	0.101743176	0.816832896	0.41402393	0.569962137
Bzw2	1161.820228	0.066140618	0.080983192	0.816720308	0.414088283	0.569987864
Elavl1	1594.351815	0.062562052	0.076628517	0.816433019	0.414252518	0.570151056
Mir155hg	0.49457111	2.41275392	2.955607879	0.816330859	0.414310929	0.57016858
Zfp729b	529.7172977	0.086737791	0.106280738	0.816119583	0.414431745	0.570234541
Gm15453	194.8128942	-0.139028559	0.170375539	-0.816012437	0.414493022	0.570234541
Rusc1	540.2494146	0.081822604	0.100271892	0.816007383	0.414495913	0.570234541
Ublcp1	558.7080073	0.082675623	0.101335426	0.815861014	0.414579632	0.57028686
Ptger1	43.55103033	-0.253686294	0.311042105	-0.815601133	0.414728301	0.570396563
Asb8	1017.509784	-0.071147207	0.087237046	-0.815561848	0.414750778	0.570396563
Lta	0.835597132	-1.919760329	2.354934383	-0.815207567	0.414953507	0.570612502
Arrdc1	889.7506076	-0.080407521	0.098705001	-0.814624588	0.415287232	0.571008507
Cdk5	601.5551423	-0.090861656	0.111567599	-0.814408992	0.415410689	0.571052876
Pydc3	5.700106003	-0.726499613	0.892058052	-0.814408447	0.415411001	0.571052876
Bbs10	68.36345108	0.199918936	0.245563556	0.814122989	0.415574497	0.571214721
Mtmr12	938.0688956	-0.066926628	0.082234377	-0.813852197	0.415729629	0.571317456
Gm8325	314.9638272	-0.102081009	0.12543242	-0.813832729	0.415740783	0.571317456
Trim30b	5.473054051	0.763604447	0.938721872	0.813451215	0.415959406	0.571554965
Csnk1d	4517.20477	-0.048107835	0.059168753	-0.813061507	0.416182794	0.57179897
Fbxo9	496.956751	-0.083619282	0.102885731	-0.812739349	0.416367516	0.571989801
Gstz1	419.1869618	0.099020643	0.121926774	0.812132069	0.416715854	0.572405336
Hmgn3	179.5872296	-0.126877558	0.15631888	-0.811658564	0.416987577	0.572715552
Pak4	585.4192425	-0.088391988	0.108926721	-0.811481215	0.417089376	0.57276118
Nmnat1	265.54337	-0.107920954	0.13299917	-0.811440809	0.417112572	0.57276118
Tmem167	2136.746692	-0.063561803	0.078369258	-0.81105531	0.417333908	0.572887058
Coro1a	2729.632977	0.078603494	0.096915139	0.811054851	0.417334172	0.572887058
Gm9797	553.3015133	-0.086330345	0.106443829	-0.811041334	0.417341934	0.572887058
Mapk14	4143.938164	0.051710075	0.063846679	0.809910181	0.4179918	0.573700403
Piwil2	76.66803888	-0.191417063	0.236361122	-0.809850036	0.418026371	0.573700403
Ntpcr	404.5183635	0.09331251	0.11525348	0.809628566	0.418153685	0.573812038
Plcl2	1190.893991	-0.066455377	0.082259562	-0.807874188	0.419163012	0.575133859
Gm28062	10802.73363	0.056920589	0.070487743	0.807524643	0.419364283	0.575346777
Timm17a	1589.19474	0.067758259	0.083936972	0.807251645	0.419521517	0.575491079
Ggnbp2	2870.239044	0.05674309	0.070300767	0.807147527	0.419581493	0.575491079
Crtc1	311.9573453	0.103373559	0.128079936	0.807101896	0.41960778	0.575491079
Abcf1	4932.426442	-0.051112842	0.063343804	-0.806911465	0.419717493	0.575578307
Rrp7a	3195.29347	-0.061579016	0.076333458	-0.806710684	0.419833187	0.575673717
Wdr4	411.7864455	0.113320535	0.140555968	0.806230692	0.420109845	0.575989794
Mapkbp1	457.2705039	0.09854992	0.122333843	0.805581819	0.420484012	0.576439478
Pitpnm2	49.23803464	0.242659667	0.301362938	0.805207397	0.420700008	0.57667225
Gm4285	34.58404163	0.297734914	0.369895869	0.804915489	0.42086845	0.576799314
Etl4	106.7331402	-0.16199622	0.20127019	-0.804869414	0.42089504	0.576799314
Zfp672	262.7864155	-0.112843718	0.140212495	-0.804805009	0.420932211	0.576799314
Hcfc1	6304.326378	0.062180544	0.077269168	0.804726458	0.420977548	0.576799314
Med9	485.5849352	0.082393555	0.102427209	0.804410819	0.421159755	0.576985628
Gm26648	17.8497781	-0.386763647	0.480984476	-0.804108377	0.421334387	0.577161525
Golph3	3287.53616	-0.050482577	0.062787829	-0.804018516	0.421386282	0.577169271
Ino80	1257.142536	0.069092799	0.085980021	0.803591322	0.421633037	0.577443885
Ppp1cc	6517.214733	0.046684123	0.058107933	0.803403609	0.42174149	0.577505038
Brwd3	768.6061644	0.076140992	0.094779744	0.803346682	0.421774383	0.577505038
Slc25a5	13794.82155	0.04979519	0.061990306	0.803273814	0.42181649	0.577505038
Khnyn	475.9741511	-0.088115693	0.109715234	-0.803130885	0.421899088	0.577554772
Ankrd55	143.2541175	-0.151140904	0.188293635	-0.802687271	0.422155512	0.577842428
Mettl3	519.1038452	0.092407403	0.1151552	0.802459661	0.422287114	0.577932396
Cd163	65.81823045	0.214524673	0.267349302	0.802413437	0.422313843	0.577932396
Agfg2	1174.455426	-0.068545043	0.085445767	-0.802205248	0.422434241	0.578033787
Tgfbr2	3020.64658	0.06415801	0.0800246	0.801728597	0.42270997	0.578288355
Ndufaf5	177.314548	-0.134576372	0.167863949	-0.801699073	0.422727052	0.578288355
Keap1	2073.628794	0.05595123	0.069805874	0.801526099	0.422827141	0.578288355
5830416I19Rik	38.52495173	-0.270988955	0.338100249	-0.801504747	0.422839497	0.578288355
Celsr3	148.0107741	-0.144148491	0.179860819	-0.801444648	0.422874277	0.578288355
Ncoa5	1095.332094	-0.065535346	0.081775748	-0.801403203	0.422898262	0.578288355
Narfl	829.4514183	-0.077832346	0.097136608	-0.801266874	0.422977164	0.578332891
Prpf3	1296.049274	-0.063368804	0.079104547	-0.801076633	0.423087283	0.578379424
Zfyve28	49.48920781	-0.234957917	0.293313165	-0.801047977	0.423103872	0.578379424
Smarce1-ps1	115.8351687	-0.167997841	0.20983803	-0.800607216	0.423359072	0.578612323
Dennd5a	4742.074709	0.049645395	0.062011072	0.800589197	0.423369507	0.578612323
Gtf2f1	2939.083405	-0.054668468	0.068291745	-0.800513558	0.423413312	0.578612323
Nubp2	1338.825709	-0.066242583	0.082764327	-0.800376027	0.423492966	0.578657822
Nxf1	2849.481119	0.057323172	0.071647438	0.800072882	0.423668572	0.578717972
Zfp677	220.1401543	-0.117717941	0.147140141	-0.800039612	0.423687847	0.578717972
Slc25a24	4354.866967	-0.053100667	0.066376536	-0.799991539	0.423715699	0.578717972
Shc4	38.53124659	0.269490619	0.336896667	0.799920705	0.423756741	0.578717972
Tgfb3	7.765652656	0.644352149	0.805614324	0.799827076	0.423810993	0.578717972
Zfp60	269.3387968	0.113634472	0.142075081	0.799819864	0.423815172	0.578717972
Ccnc	891.7572491	-0.068315598	0.085432846	-0.799640903	0.423918882	0.578796268
Tcf25	5941.220759	-0.04697428	0.058763502	-0.799378486	0.424070981	0.578940609
Fbxo10	120.4921545	0.15352522	0.19208309	0.799264632	0.424136982	0.57896739
1500015A07Rik	35.70246568	0.27652188	0.346010965	0.799170859	0.424191347	0.578978282
Celf1	2708.630014	-0.06406478	0.080194522	-0.798867287	0.424367369	0.579155204
Btaf1	2067.503255	0.057406514	0.071909649	0.798314476	0.42468802	0.579529448
Micu2	2232.541815	0.053266525	0.066778417	0.797660791	0.425067363	0.579983693
Zfp322a	740.1354637	0.079484859	0.099659819	0.797561742	0.42512486	0.579998743
Ppm1b	1928.899406	0.06170868	0.077387476	0.797398795	0.425219459	0.580064403
Plekha4	8.307945677	0.551518079	0.692183287	0.796780404	0.425578578	0.580443455
Sppl2a	5619.306908	0.058271538	0.073135606	0.796760172	0.42559033	0.580443455
Dtwd2	79.78260093	0.182838329	0.229518972	0.79661532	0.425674477	0.580494792
Gm38253	19.36915185	0.388009532	0.487173729	0.796450032	0.425770508	0.58056232
Ifit3b	5.967384471	0.795128529	0.998826534	0.796062682	0.425995603	0.580805802
Gm9825	90.21295371	0.175120589	0.220089157	0.795680218	0.426217928	0.581045454
Eef1b2	11287.39316	-0.053507053	0.067259178	-0.795535343	0.426302161	0.581096819
Ctsf	163.2116512	0.145496579	0.183033772	0.794916575	0.426662032	0.581523857
Sft2d2	6897.169189	-0.047833467	0.060218583	-0.794330669	0.427002954	0.581920303
Ttc37	983.4244827	-0.06456858	0.081294371	-0.794256462	0.427046144	0.581920303
Wls	3515.189444	0.052342353	0.065911961	0.794125249	0.42712252	0.581960845
Spcs3	6122.832944	0.051054422	0.064300751	0.79399418	0.427198819	0.582001273
Dync2h1	303.6702597	-0.099379164	0.125186453	-0.793849191	0.427283231	0.582052744
Mir22hg	717.1067428	0.087183941	0.109837566	0.793753396	0.427339009	0.582065201
Kit	35.02165108	0.284967138	0.359280838	0.793159857	0.427684693	0.582472486
Aup1	4808.028505	-0.058896911	0.074306308	-0.792623303	0.427997328	0.582834677
2700081O15Rik	64.23818117	-0.197538643	0.249300477	-0.7923717	0.428143975	0.582970776
Gm36266	20.45816259	-0.391117367	0.493706104	-0.792206869	0.428240064	0.58303801
Bloc1s5	524.0701892	-0.094143781	0.118855734	-0.792084472	0.428311423	0.583071566
Fam49b	3589.962985	0.049425683	0.062457567	0.791348195	0.428740832	0.583579591
Ctbp2	1513.268455	0.063665252	0.080458128	0.791284289	0.428778115	0.583579591
Pdss2	176.3371567	-0.12760414	0.161306397	-0.791066826	0.428904996	0.583669371
Uchl4	55.3209013	-0.224891215	0.284308599	-0.79101095	0.428937601	0.583669371
Med26	244.8959245	0.113677075	0.143744437	0.790827649	0.429044573	0.583751293
Cenpm	205.9467999	0.147798916	0.186917559	0.790717128	0.429109079	0.583775424
Irf9	1018.421685	-0.066195483	0.083793883	-0.789979891	0.429539512	0.584297318
Tfb1m	221.3264678	0.118246531	0.149709212	0.789841384	0.429620407	0.584343677
U2af1	1953.56415	0.065221722	0.082590855	0.789696663	0.429704941	0.584351744
Cbx8	159.0357421	0.137498548	0.174121323	0.789670936	0.429719969	0.584351744
Adcy7	12532.03617	0.04848599	0.061446713	0.789073781	0.430068885	0.584762508
Gm16170	0.826918704	1.863152771	2.362559763	0.788616144	0.430336392	0.585062504
Apc	2624.938464	0.06789319	0.086102755	0.788513569	0.430396365	0.585080312
Dcaf17	605.8585966	0.081724115	0.103704591	0.788047225	0.430669083	0.585387291
Tmem33	1929.91913	0.055930262	0.070994501	0.787811183	0.430807159	0.58551121
Fitm2	241.5719095	-0.109694245	0.139345318	-0.787211564	0.431158029	0.58592428
Agl	2064.401834	0.058562283	0.07451758	0.785885465	0.431934591	0.586915694
Ptprn	61.09847713	0.216994473	0.276193193	0.785661918	0.432065579	0.587015668
Gm6180	462.194104	-0.083457052	0.106239636	-0.785554761	0.432128377	0.587015668
Ubxn2b	352.7871976	0.092856979	0.118210969	0.785519139	0.432149253	0.587015668
Eif2b1	917.6864713	-0.073050955	0.0930558	-0.785023124	0.432440011	0.587302968
Gm5456	84.25274872	0.176838623	0.225275466	0.78498838	0.432460382	0.587302968
Extl2	641.2855814	-0.072812949	0.092765093	-0.784917547	0.432501914	0.587302968
Rfesd	175.8273014	-0.125050761	0.159430756	-0.784357827	0.432830177	0.58768479
Rusc2	1872.314832	-0.059695181	0.076115755	-0.784268393	0.432882641	0.587692096
Dock1	1863.302447	0.068867281	0.087865871	0.783777372	0.433170754	0.588005574
Katna1	769.6877766	0.077124647	0.098409134	0.783714317	0.43320776	0.588005574
Tmem14a	62.99242328	0.204335995	0.260815382	0.783450706	0.43336249	0.588151636
Cd244	136.6422719	0.155718047	0.198821748	0.783204294	0.433507154	0.588284007
Gm7292	1533.169818	-0.077107295	0.098471776	-0.783039549	0.433603888	0.588351313
Sdhaf1	323.5508537	0.095072151	0.121567634	0.782051504	0.434184306	0.589069029
Clcc1	1380.470745	0.059214733	0.075724249	0.781978485	0.434227218	0.589069029
Il1b	5.626612306	0.66154937	0.846291379	0.781704016	0.434388541	0.589223839
Gm14494	205.9954097	-0.116082816	0.148636336	-0.780985456	0.434811049	0.58973286
Sik1	242.7800077	-0.115691845	0.148260933	-0.780325893	0.435199076	0.590195009
Cep112	64.40387962	0.204074619	0.261576564	0.780171648	0.435289848	0.59025398
Tgfbrap1	1732.474794	-0.061257176	0.078548339	-0.779865961	0.435469776	0.59043382
Tnrc6a	2675.933067	-0.063883901	0.082009446	-0.778982231	0.435990182	0.59107521
BE692007	16.33954586	-0.386617583	0.496463489	-0.778743233	0.436130984	0.591180543
Gm20784	30.42331347	-2.781327404	3.571805153	-0.778689566	0.436162604	0.591180543
Srrt	3437.525992	-0.05069153	0.065107085	-0.778587002	0.436223038	0.591198259
Trap1	2365.497653	-0.052974554	0.068063033	-0.778316092	0.436382691	0.591350423
Sfxn4	16.99977009	-0.373909782	0.480697916	-0.777847728	0.436658787	0.59165685
Orc5	619.4909474	-0.073446666	0.094448628	-0.77763613	0.436783555	0.59165685
Gm28438	9898.957747	-0.144828762	0.186243929	-0.777629441	0.4367875	0.59165685
Gm10778	97.77869533	0.163465207	0.210214649	0.777610923	0.436798419	0.59165685
Gm11221	25.64801566	-0.336362002	0.432838165	-0.777108003	0.437095053	0.591994406
Tfam	742.137547	0.068664052	0.088382504	0.776896435	0.437219875	0.592022949
Med31	126.8240841	-0.145862423	0.187753647	-0.776881969	0.43722841	0.592022949
Fam192a	1554.340301	0.057781647	0.074381221	0.776831114	0.437258418	0.592022949
Fbxo47	26.11902526	-0.313924684	0.404643498	-0.775805581	0.437863788	0.592778287
Yipf2	397.2115579	-0.090314077	0.116460829	-0.775488872	0.438050839	0.5929271
Eef1g	17446.07716	-0.04402885	0.056777821	-0.775458607	0.438068716	0.5929271
Ccndbp1	810.9737182	0.072195587	0.093138188	0.775144857	0.438254068	0.593113659
9330104G04Rik	30.7214551	-0.312754788	0.403672316	-0.774773935	0.438473254	0.593345962
Alkbh3	601.0802033	-0.074805375	0.096586686	-0.774489513	0.438641367	0.593509111
Thap11	650.0420849	0.077584741	0.100249471	0.773916711	0.438980047	0.593840788
Map2k3	2303.584882	-0.055265149	0.071414556	-0.773863934	0.43901126	0.593840788
Dennd4b	2014.995234	-0.056631512	0.073183066	-0.773833557	0.439029225	0.593840788
Pcif1	1068.223848	0.067221588	0.08691897	0.773382238	0.439296199	0.594137518
Dhx9	6342.684725	-0.055724796	0.072074424	-0.773156316	0.439429876	0.594252044
Zfp280b	376.100475	-0.095973812	0.124157843	-0.772998386	0.439523336	0.594252044
Gm9844	1496.243229	-0.078067474	0.100993143	-0.772997765	0.439523704	0.594252044
Rnf14	1662.846887	-0.054686336	0.070781885	-0.772603553	0.439757041	0.594503129
Mia3	1938.827315	-0.057817431	0.074859247	-0.772348552	0.439908016	0.594642827
Parvb	3483.014178	0.055364662	0.071783987	0.771267583	0.440548343	0.595403104
Wbscr16	356.8683981	0.09097678	0.117970904	0.771179816	0.440600356	0.595403104
Tnfsf10	31.91933474	0.2702278	0.350418414	0.771157535	0.440613561	0.595403104
Ankle2	1436.664781	-0.056417699	0.073173699	-0.771010617	0.440700639	0.595406986
Taf1a	127.6953262	-0.151699341	0.196758715	-0.770991725	0.440711837	0.595406986
Sez6l2	14.99977323	0.426397213	0.553449211	0.770436029	0.441041288	0.595787593
Ccdc138	30.92498291	-0.282042528	0.366185319	-0.770218011	0.441170582	0.59589776
Rnf123	766.8207624	0.071500308	0.09285254	0.770041488	0.441275283	0.595974689
Vps26b	2060.081123	0.051891913	0.067406225	0.76983858	0.441395651	0.59607276
Psd4	3429.883331	0.049345149	0.064143676	0.769290945	0.441720611	0.596447065
Spg7	1238.255764	0.062939627	0.081826027	0.769188356	0.441781502	0.596453476
Zfp493	132.4903447	0.147261142	0.191466575	0.769121933	0.441820929	0.596453476
Ttc39a	46.90842289	-0.236765956	0.307904281	-0.768959612	0.441917287	0.596519042
C1d	1359.400656	-0.064998329	0.084606571	-0.768242084	0.442343375	0.597029629
Pitpnc1	1526.816504	0.06118789	0.079680018	0.767920139	0.442534632	0.597223189
Gm12138	58.60957225	0.202879661	0.264367705	0.767414691	0.442834997	0.597563938
Whamm	312.0771222	0.096509672	0.125793216	0.767208878	0.442957335	0.59766441
Arpc5	16103.11772	0.050388558	0.065695981	0.766996057	0.44308386	0.597770508
Cnppd1	2225.444726	-0.061666097	0.080440395	-0.766606087	0.443315755	0.598002293
Sil1	806.6695032	0.074614339	0.09733837	0.766546014	0.443351484	0.598002293
2210016F16Rik	1317.34198	-0.06219582	0.08115141	-0.766416997	0.443428222	0.598041175
Zhx3	743.6382108	0.073986984	0.096560817	0.76622161	0.443544452	0.598133303
Cdkl5	43.59466111	-0.233685153	0.305198681	-0.765682056	0.443865507	0.598481869
Sepsecs	548.3352996	-0.074887879	0.097812602	-0.765626074	0.443898826	0.598481869
C4b	1.656007578	1.189622084	1.554576659	0.765238612	0.444129471	0.598728163
Cep131	202.3332146	0.123591359	0.161554075	0.765015425	0.444262359	0.598842632
Pxylp1	74.53990711	0.189733643	0.248198327	0.764443681	0.444602886	0.599236932
Sugp1	840.3704472	0.068424078	0.089587269	0.763770099	0.445004258	0.599713145
Snupn	190.5930559	-0.125668614	0.164575733	-0.763591398	0.445110777	0.599791938
3110056K07Rik	36.42243583	-0.257625006	0.337796051	-0.762664352	0.445663596	0.60046608
Supt20	995.5303591	-0.070113487	0.09194628	-0.762548383	0.445732778	0.60046608
Trim30a	1371.831709	-0.064865426	0.085068241	-0.762510492	0.445755383	0.60046608
Fam210b	458.9593667	-0.084347104	0.110651208	-0.762279113	0.445893437	0.600587232
Camp	32.42683777	0.281470436	0.369460746	0.76184125	0.446154758	0.600874373
Efr3a	3970.783951	0.051465782	0.067562714	0.761748289	0.446210249	0.600884273
Siva1	343.3044578	0.093499323	0.122769275	0.761585689	0.446307319	0.600950157
1700026L06Rik	58.75600214	0.220503666	0.289593767	0.761424073	0.446403814	0.600985694
Nubp1	1201.11174	0.059120542	0.077649172	0.761380204	0.446430008	0.600985694
Desi2	1709.081427	-0.056158153	0.073781816	-0.761138132	0.446574566	0.601115468
Tmem127	2850.30851	-0.047338951	0.062236563	-0.760629257	0.44687854	0.601459773
Slc30a9	1236.330399	-0.059012294	0.07759675	-0.760499551	0.446956038	0.60149922
Chic2	1326.985012	-0.058297265	0.076688039	-0.760187188	0.447142702	0.601662557
Gm340	197.1687168	-0.120041012	0.15792062	-0.760135134	0.447173813	0.601662557
Gm13443	124.95759	-0.153195924	0.201643312	-0.759737196	0.44741169	0.601917732
Zscan2	81.13785357	0.183814845	0.242046489	0.759419586	0.447601601	0.602108329
Itgad	53.00833236	0.211772558	0.279050088	0.758905185	0.447909277	0.602457284
Fem1a	1555.382164	0.058399631	0.077064418	0.757802789	0.448569053	0.603279702
Gm5345	226.3119079	0.116317104	0.153828559	0.756147656	0.449560672	0.604548191
Raph1	3303.932158	0.069689086	0.092244054	0.755485935	0.449957469	0.605016603
Naip1	54.53600564	-0.231854258	0.307048762	-0.755105659	0.450185588	0.605252479
Kif5c	164.1403095	0.128892827	0.170724549	0.754975359	0.450263767	0.605252479
Gm11889	41.64295379	-0.239236662	0.316903378	-0.754919887	0.450297053	0.605252479
Trim27	1095.332654	0.058941466	0.078081588	0.754870225	0.450326853	0.605252479
4933439K11Rik	27.46055955	0.305215717	0.404457173	0.754630497	0.45047072	0.605380655
Patz1	379.3076238	0.09235175	0.122403644	0.754485295	0.450557872	0.605432593
Mfsd9	147.505216	0.142939497	0.189570642	0.754017055	0.450838981	0.605745119
Foxp1	2625.460611	-0.049819607	0.066079761	-0.753931401	0.450890414	0.605749021
2510016D11Rik	152.3653469	-0.139860468	0.185564991	-0.753700723	0.451028948	0.605857642
Gm5539	76.01727185	-0.199647035	0.26491206	-0.75363513	0.451068344	0.605857642
Amz2	764.8267186	-0.066211551	0.087870409	-0.753513635	0.451141321	0.605890463
Gpd1l	2041.738151	-0.052128904	0.069216353	-0.753129878	0.451371872	0.606086893
Pex11b	661.6179983	-0.076435103	0.101492812	-0.753108537	0.451384695	0.606086893
Rest	1299.166342	0.067819389	0.090076389	0.75290972	0.451504167	0.606120337
Mllt4	2450.749154	0.054132704	0.071898407	0.752905469	0.451506721	0.606120337
Lrrc57	466.1781717	-0.089006409	0.118307412	-0.752331635	0.451851648	0.606518149
Ubn2	1265.055755	0.079287511	0.10543378	0.752012411	0.452043595	0.606710554
Avl9	1317.79487	-0.06378399	0.084834613	-0.751862801	0.452133571	0.606766071
H2-Ke6	448.9413238	0.091142511	0.121247066	0.751709003	0.452226075	0.60682497
Gfod2	48.14886161	-0.220798664	0.293872836	-0.75134084	0.452447557	0.607008129
2610507I01Rik	91.22694759	-0.158882914	0.211471572	-0.751320437	0.452459833	0.607008129
Sirt4	62.38489148	0.209732787	0.279302065	0.750917424	0.452702354	0.607268219
Stbd1	42.00828638	0.230110483	0.306509994	0.750743819	0.452806847	0.607343118
Gm2274	257.2944358	-0.13461979	0.17936678	-0.750527998	0.452936768	0.607452104
Gm19412	13.82870391	-0.419175916	0.558782772	-0.750158984	0.453158958	0.6076848
Xpnpep3	456.2245728	-0.083483788	0.111341671	-0.749798239	0.45337623	0.60791085
Nod2	82.21498719	-0.192473916	0.256744447	-0.749671193	0.453452762	0.60794816
Gm3531	127.353552	0.141480074	0.188756437	0.749537743	0.453533159	0.607990645
6330408A02Rik	85.3378103	0.178216202	0.23788656	0.749164652	0.453757971	0.608179036
Phykpl	113.9091345	-0.150425857	0.200797306	-0.749142802	0.453771139	0.608179036
Abcb9	51.46558793	-0.209049308	0.279093299	-0.749030196	0.453839006	0.608204688
Car9	211.2243794	0.115235442	0.15394273	0.748560468	0.454122167	0.608518828
Xrn2	4336.799912	0.048861574	0.065291012	0.748366015	0.454239415	0.608527947
Cdc7	389.0844019	-0.087425991	0.116827165	-0.748336153	0.454257423	0.608527947
Zfp820	20.84351838	-0.335827339	0.448783063	-0.748306625	0.454275229	0.608527947
Pyroxd1	358.8408486	-0.088776097	0.118857552	-0.746911708	0.455116858	0.609589937
Nat2	280.6553545	-0.112363532	0.150523619	-0.746484391	0.455374857	0.609870061
Dexi	176.0832842	-0.119280207	0.159828904	-0.746299349	0.455486604	0.609954275
Gm28437	169199.118	0.061321908	0.082182989	0.746163024	0.455568942	0.609999092
Mkrn1	3956.510955	-0.050050583	0.067118125	-0.745708893	0.455843286	0.610300965
Ceacam16	31.56735075	0.272431895	0.365437841	0.745494485	0.455972844	0.610408949
Slu7	2407.465258	0.052453214	0.070397326	0.745102366	0.456209839	0.610660719
Depdc1a	450.3745738	-0.090366225	0.121375946	-0.744515104	0.456564907	0.611070466
Gm11585	32.31623704	0.300889897	0.404697092	0.743494094	0.457182596	0.611783788
Trappc9	884.9880394	0.063169944	0.084966123	0.743472118	0.457195896	0.611783788
Cyb5d2	170.3537911	-0.130489042	0.175605732	-0.743079629	0.457433472	0.612036081
Gm10704	330.7913891	0.103802508	0.139753671	0.742753354	0.457631021	0.61223477
Naaa	743.159994	0.071106882	0.095786265	0.742349461	0.457875631	0.61249637
Fbxo3	2047.332423	-0.053198358	0.071686487	-0.742097431	0.458028306	0.61257753
Cyb5r4	3977.09453	-0.046494929	0.062654259	-0.742087279	0.458034457	0.61257753
Flywch1	516.772186	-0.075000378	0.101120977	-0.741689611	0.458275416	0.612773845
Glcci1	132.3701953	0.173802002	0.234337688	0.741673279	0.458285313	0.612773845
Nhsl1	46.22825157	-0.220304831	0.29706613	-0.741601982	0.458328522	0.612773845
Lamtor1	4534.961868	-0.057722655	0.077862106	-0.741344641	0.458484501	0.612908973
Arnt	1928.049177	-0.05661356	0.076376741	-0.741240841	0.458547425	0.612908973
Pomgnt1	706.9969223	-0.073261153	0.098842313	-0.741192216	0.458576902	0.612908973
Zfp647	21.93831711	0.322604482	0.435901898	0.740085059	0.459248384	0.61363137
Pmf1	1017.532821	-0.073048854	0.098704982	-0.740072615	0.459255934	0.61363137
Tmem216	57.47237667	-0.206977633	0.27968541	-0.740037292	0.459277367	0.61363137
Sdhaf3	128.7509266	-0.14186685	0.191717958	-0.739976846	0.459314044	0.61363137
Tnfrsf23	858.2119084	-0.072253513	0.09772812	-0.739331862	0.459705507	0.614013354
Trim37	1444.436373	0.062443452	0.084464297	0.739288123	0.45973206	0.614013354
Trmt10a	205.3636966	0.111330019	0.150596034	0.739262623	0.459747541	0.614013354
Sgsm2	305.6844508	0.099937456	0.135257999	0.738865404	0.459988732	0.61426975
Cep97	71.17259259	-0.191889988	0.259829855	-0.738521704	0.460197483	0.614465742
Samd4b	1674.808513	-0.056733029	0.076825963	-0.738461664	0.460233954	0.614465742
Fbxo25	376.0003315	0.084179558	0.114050489	0.738090285	0.460459587	0.614655617
Gm21188	63.55542607	0.196595137	0.266365441	0.738065483	0.460474658	0.614655617
Emc10	1932.904355	0.056225082	0.076201068	0.737851626	0.460604617	0.614730939
Lzic	547.3399844	0.084325777	0.114291911	0.737810545	0.460629585	0.614730939
Gm10108	129.9730357	0.143066696	0.194048699	0.73727212	0.460956883	0.615101969
Atrip	205.6965094	-0.116814735	0.158479545	-0.737096609	0.461063601	0.615178607
Tk2	568.5703623	0.083189785	0.112883195	0.736954552	0.461149988	0.615186634
Tlk1	3758.995009	0.053946175	0.073204467	0.736924624	0.461168189	0.615186634
Spef1	75.90791671	0.175794072	0.238843605	0.736021683	0.461717502	0.615853586
Cish	959.6338092	0.063701274	0.086599301	0.735586475	0.461982396	0.616044115
Unk	547.0215327	0.07913231	0.10759356	0.73547441	0.46205062	0.616044115
Slc25a16	709.7924739	-0.069129107	0.093993209	-0.735469167	0.462053811	0.616044115
Rbm15	666.0406271	0.071393536	0.097080118	0.735408415	0.462090799	0.616044115
Ubiad1	366.0499353	-0.086426015	0.117525395	-0.73538161	0.462107119	0.616044115
Mag	69.5708006	-0.184399395	0.250819322	-0.735188156	0.462224911	0.616135342
Tcirg1	13678.99742	-0.050143812	0.068255634	-0.73464723	0.462554366	0.61650866
9230112E08Rik	124.9156894	-0.135930037	0.185182468	-0.734032971	0.462928644	0.616941632
Ddx20	611.3235682	-0.070204978	0.095779412	-0.732986104	0.463566905	0.617726285
Ric8b	334.1873758	-0.094133103	0.128531116	-0.732375989	0.46393911	0.618147713
Arid4b	877.4598235	-0.074356839	0.10154741	-0.732237671	0.464023515	0.618147713
Serinc3	16212.28211	0.038563722	0.052666549	0.732224207	0.464031732	0.618147713
Zfp942	337.8418691	0.092108757	0.125815785	0.732092214	0.464112286	0.618189046
Pcgf2	122.2210377	-0.151940366	0.207654911	-0.731696473	0.46435385	0.618444809
Hmcn2	20.76930439	0.315110388	0.430918724	0.731252485	0.464624947	0.618739847
Dhx16	1263.053361	-0.065413442	0.089489655	-0.73096094	0.464803011	0.618910944
Stxbp3	2902.398485	-0.059973685	0.082063007	-0.730824852	0.464886142	0.618927669
Anks3	291.4264913	-0.101658015	0.139109292	-0.730778033	0.464914743	0.618927669
Alkbh1	317.1187585	0.105385847	0.144301187	0.730318645	0.465195434	0.6192353
Snx11	488.9292579	0.07527607	0.103126838	0.729936757	0.465428843	0.619479934
Ccl27a	5.843660647	-0.610678214	0.8370238	-0.729582855	0.465645205	0.619701829
Tsr3	309.2437395	-0.093463324	0.128135228	-0.729411622	0.465749911	0.619775094
Gm14117	56.11815153	-0.194599396	0.266866234	-0.729202016	0.465878098	0.619856564
Phlpp1	525.7948476	0.08808374	0.120814563	0.729082138	0.46595142	0.619856564
Azin1	8932.640105	0.045284137	0.062119165	0.728988175	0.466008896	0.619856564
Pcmt1	1943.689316	0.054249115	0.074420459	0.728954321	0.466029605	0.619856564
Zfp605	134.3589475	0.135342659	0.18567928	0.728905559	0.466059434	0.619856564
Chtop	2182.450819	-0.051197407	0.070301615	-0.728253648	0.466458331	0.620320998
Zfp14	42.44172736	-0.227040746	0.311855071	-0.728032883	0.466593457	0.620434594
Mcoln3	207.5027547	-0.117470684	0.161394757	-0.727846968	0.46670727	0.620519828
Clec4a2	2507.818285	0.138659366	0.190762714	0.726868278	0.467306652	0.621205144
Phax	1210.114971	0.057107527	0.078569919	0.726837033	0.467325794	0.621205144
9330151L19Rik	91.69136708	0.161344296	0.222004435	0.72676159	0.467372017	0.621205144
Dhx38	2958.973525	0.048524726	0.066783525	0.726597255	0.46747271	0.621272825
Xab2	1220.557684	0.057866725	0.07966795	0.726348861	0.467624933	0.621408965
Ptpn22	767.9261963	0.072053634	0.099226128	0.726155865	0.467743225	0.621449021
Polr1e	234.7714053	0.105206306	0.144884882	0.726137225	0.467754651	0.621449021
Nod1	309.6009261	-0.092942103	0.128049088	-0.725831823	0.467941875	0.621631597
Trp53i13	66.14231456	0.209005153	0.288298913	0.724959907	0.468476627	0.622201005
Tha1	69.92268709	-0.185083995	0.255333015	-0.724872949	0.468529978	0.622201005
Wdr20	630.4865619	-0.074895763	0.103329927	-0.724821598	0.468561484	0.622201005
Nelfa	796.1004632	0.065042689	0.089745503	0.724745939	0.468607907	0.622201005
Rmdn3	749.9356828	-0.066413255	0.091641962	-0.724703552	0.468633916	0.622201005
Suclg1	2186.728189	-0.051482841	0.071050874	-0.724591237	0.468702837	0.622201005
Gpbp1l1	1614.855235	0.05483746	0.075683371	0.724564181	0.46871944	0.622201005
Angel1	90.40755673	0.166522661	0.22985651	0.724463538	0.468781204	0.622216822
Ccs	480.55098	-0.080727607	0.111456548	-0.724296673	0.468883619	0.622286585
Tmem222	852.1785719	-0.062121201	0.085804927	-0.723981757	0.469076935	0.622476962
Ccdc114	13.32483709	-0.39334564	0.544134483	-0.722883133	0.469751687	0.623306108
Mbnl3	85.15225289	0.159022267	0.220065872	0.722612124	0.469918218	0.623460798
Eif4a-ps4	3045.311673	-0.047034586	0.065105224	-0.722439509	0.470024303	0.62353527
Ifit1bl2	3.161897418	-0.814848915	1.12835158	-0.722158704	0.470196909	0.623697962
Zfp229	62.1777216	-0.195376625	0.270719025	-0.721695214	0.470481885	0.624009658
Ccdc148	8.611718466	0.520062882	0.72084614	0.721461701	0.470625496	0.624133812
Fas	181.4295818	-0.115430417	0.160059182	-0.721173351	0.470802866	0.624264177
B4galt3	264.1432763	0.105583632	0.146418445	0.72110882	0.470842565	0.624264177
Sp4	247.752045	0.105702498	0.146593616	0.72105799	0.470873836	0.624264177
Gm6807	11.34102431	-0.462595436	0.641758663	-0.720824606	0.471017434	0.624388234
D3Ertd751e	136.7168868	0.129397478	0.179551444	0.720670774	0.471112098	0.624447404
Gnb4	1132.201192	-0.08077459	0.112119817	-0.720430983	0.471259679	0.624576695
Iqce	495.4265925	0.079996662	0.11105759	0.720316929	0.471329884	0.62460342
Zfp950	304.4470535	0.099015603	0.137611056	0.719532323	0.471812994	0.62517726
Ramp3	4.659312056	-0.659284812	0.916695684	-0.719197029	0.47201953	0.625384542
Gm14399	50.16305627	0.235175523	0.327132796	0.718899253	0.472202997	0.625561219
Rftn2	80.13388869	-0.1713493	0.238400942	-0.718744226	0.472298528	0.625621377
Zfp932	330.5018715	-0.089916419	0.125126104	-0.718606397	0.472383471	0.625667496
Kctd20	2375.157176	0.046874079	0.065255424	0.718316975	0.472561866	0.62582036
Epas1	1969.070177	-0.141549634	0.197078297	-0.718240598	0.47260895	0.62582036
1110059G10Rik	459.3597094	-0.086608475	0.120595199	-0.71817515	0.472649298	0.62582036
Gm12231	276.8714225	-0.091742193	0.127819676	-0.717747036	0.472913276	0.626103469
Igfbp4	1588.036086	-0.070503117	0.098241458	-0.717651365	0.472972278	0.626115174
Znrd1as	41.15067872	-0.231259351	0.322351753	-0.717413041	0.473119275	0.626189607
Clasrp	451.0590378	-0.081951673	0.114246266	-0.717324739	0.473173746	0.626189607
2610035D17Rik	43.77588148	0.221687387	0.309051133	0.717316209	0.473179008	0.626189607
P2ry13	87.10497551	-0.164937258	0.229999572	-0.717119847	0.47330015	0.626283524
Mir99ahg	47.23248049	-0.215993195	0.30123918	-0.717015611	0.473364464	0.62630223
Maz	3313.41932	-0.047336973	0.066041868	-0.716772168	0.473514688	0.626434587
Mus81	303.7516813	-0.091988141	0.128433568	-0.716231293	0.473848543	0.626750924
Zfp759	89.92946766	0.153617311	0.214506764	0.716142037	0.47390365	0.626750924
Sike1	1542.821393	0.055901093	0.078058806	0.716140757	0.47390444	0.626750924
Prps1l3	521.7662706	0.081371639	0.113717619	0.71555876	0.474263846	0.627106773
Gm20633	24.16445216	-0.292762057	0.409147079	-0.715542337	0.47427399	0.627106773
Rpl21	15202.38462	-0.053951092	0.075434118	-0.715208102	0.474480463	0.627235162
Xpa	254.3096581	0.095471147	0.133494594	0.715168642	0.474504843	0.627235162
Rae1	1012.611317	-0.059444711	0.08312305	-0.715141128	0.474521843	0.627235162
Rtn2	6.510915479	-0.557455702	0.779674182	-0.714985457	0.47461803	0.627277519
Cep76	467.1176885	-0.078016424	0.109125082	-0.714926606	0.474654396	0.627277519
Jag2	26.68238434	-0.283909891	0.397208108	-0.714763583	0.474755141	0.627344238
Cers5	1708.45565	0.050920085	0.071298904	0.714177669	0.475117324	0.627756371
Pvrl2	202.0849654	0.116278808	0.162853449	0.714008874	0.475221692	0.627827811
Srfbp1	458.1081498	0.082531505	0.11561708	0.713834882	0.475329287	0.627903499
Myg1	576.2717878	-0.076405454	0.107065988	-0.713629554	0.475456278	0.628004789
Dok1	1089.153415	-0.074582013	0.104531068	-0.713491351	0.475541763	0.628051242
Ppox	311.8990959	-0.088361191	0.123858092	-0.713406684	0.475594138	0.62805396
Hist2h3c2	13.97585956	-0.378368877	0.530523777	-0.713198717	0.4757228	0.628157409
Wbscr22	892.7205492	-0.074496418	0.104490051	-0.712952263	0.475875297	0.628292306
Btrc	355.2845479	-0.087183249	0.122314152	-0.712781372	0.475981054	0.628346781
Hdc	6.513083398	-0.555986809	0.780088309	-0.712722908	0.476017238	0.628346781
Stambp	775.8933182	-0.066025764	0.09267111	-0.712474077	0.476171258	0.628483625
Slc6a13	34.41611592	-0.276445987	0.388302322	-0.711934931	0.47650507	0.628857717
C2cd5	647.4919049	0.06979803	0.098069979	0.711716581	0.476640298	0.62893265
Smg8	934.8881243	-0.05893522	0.082811342	-0.711680535	0.476662624	0.62893265
Tm9sf2	5658.875421	0.043764468	0.061509977	0.711501941	0.476773248	0.629012122
Trnau1ap	549.0547134	-0.070189868	0.098669493	-0.711363424	0.476859058	0.629016734
Kif18a	369.06495	0.095517123	0.134278941	0.711333605	0.476877532	0.629016734
Tgoln1	8138.190809	-0.042362033	0.059622766	-0.710500978	0.477393525	0.629626979
Fam96b	520.4718902	-0.081514094	0.114745471	-0.710390507	0.477462008	0.629626979
Zdhhc17	513.1247202	0.073192954	0.103041128	0.710327573	0.477501025	0.629626979
Vps25	2073.404203	0.051461109	0.072453743	0.710261565	0.47754195	0.629626979
1110002L01Rik	196.7871448	-0.110178124	0.155212413	-0.709853814	0.477794794	0.629893812
Cnot4	982.654555	0.06863342	0.096866168	0.708538613	0.478610843	0.630903003
Dhx34	572.4059788	-0.085553221	0.120767628	-0.708411868	0.478689525	0.63090629
Aasdhppt	458.973241	0.07502024	0.10590745	0.70835659	0.478723843	0.63090629
Ptprv	15.15558283	0.386304063	0.545403543	0.708290344	0.478764972	0.63090629
Atp6v0d2	37552.90332	0.062411068	0.088137179	0.708112842	0.478875185	0.630961313
Ptchd1	36.08614128	0.2473826	0.349380706	0.708060278	0.478907826	0.630961313
Ubox5	262.7424164	-0.100372555	0.141945125	-0.707122243	0.479490515	0.631662333
Lnp	877.7088626	-0.073277848	0.103679924	-0.706769884	0.479709493	0.631878009
Pkig	531.9319451	0.086067925	0.121791984	0.70667972	0.479765535	0.631878009
Eif4e2	2933.65327	0.046387315	0.065647277	0.706614457	0.479806102	0.631878009
Zfp410	600.6881181	-0.075473738	0.106826782	-0.706505767	0.479873668	0.631900319
Gm13391	13.66648985	-0.38555118	0.545903421	-0.706262619	0.480024835	0.63198839
Gm7367	906.2259718	-0.059259313	0.083908737	-0.706235311	0.480041815	0.63198839
Chek2	902.5282008	0.06014326	0.085229875	0.705659371	0.480399993	0.632393241
Slfn8	447.9321224	0.091068603	0.1291041	0.70538893	0.480568231	0.632547997
Cetn4	32.0698798	0.25384406	0.359975962	0.705169475	0.480704775	0.632618014
1700101I11Rik	21.46246358	-0.326357417	0.46282607	-0.705140524	0.48072279	0.632618014
Fam72a	122.6853429	-0.136846208	0.194310075	-0.70426718	0.481266401	0.633266627
1700049G17Rik	94.4595388	0.164217828	0.233321527	0.703826304	0.481540951	0.633561099
Rragb	13.63681521	-0.383439766	0.545123572	-0.703399716	0.481806684	0.633843911
Ndst1	2986.991156	-0.048517095	0.069008869	-0.703055934	0.482020892	0.634009149
Vipr1	17.48522336	-0.336611698	0.478797855	-0.703035101	0.482033875	0.634009149
Maml1	1157.858419	-0.054688939	0.077806183	-0.702886805	0.482126295	0.634063893
Zfp939	36.63890846	-0.241078693	0.34307003	-0.702709861	0.482236581	0.63414212
Secisbp2	616.1374191	0.069797186	0.099340196	0.702607688	0.48230027	0.634159061
Sf3b4	2964.329426	-0.044212649	0.062939321	-0.702464669	0.482389428	0.634209483
Fam65b	18.59184572	0.330372551	0.470365664	0.702373868	0.482446037	0.634217108
Lamc1	2903.572315	0.051168297	0.072895716	0.701938328	0.482717625	0.634484813
Ano10	803.4115531	-0.066722202	0.095064669	-0.701861193	0.482765732	0.634484813
Zfp637	295.5385832	-0.092724665	0.132123539	-0.701802763	0.482802175	0.634484813
Senp8	233.6324593	-0.110648631	0.157802072	-0.701186175	0.483186836	0.634862523
A530013C23Rik	8.350814197	-0.496100571	0.707523428	-0.701179001	0.483191313	0.634862523
Reep4	1304.097416	-0.054086373	0.077162369	-0.700942353	0.483338992	0.634898028
Rbm26	1178.271043	0.061190793	0.087309823	0.700846607	0.483398748	0.634898028
Gm6061	27.10492129	0.269883088	0.385097407	0.700817722	0.483416777	0.634898028
Kdelr1	2506.615591	0.051801116	0.073917319	0.700798093	0.483429029	0.634898028
Fam173a	366.9788264	-0.101929558	0.145462334	-0.700728188	0.483472661	0.634898028
Zfp119a	82.81759235	0.164112052	0.234250551	0.700583418	0.48356303	0.634949899
2410131K14Rik	610.5216871	-0.072911038	0.10409761	-0.700410296	0.483671108	0.634993717
Tulp4	5671.942795	-0.053714917	0.076695386	-0.70036699	0.483698146	0.634993717
Synrg	1469.615338	0.054290007	0.077577163	0.69981944	0.484040073	0.635347234
Igtp	352.4547596	0.09093204	0.129958167	0.699702386	0.484113186	0.635347234
AI661453	47.52293411	0.20731165	0.296290181	0.699691259	0.484120136	0.635347234
Ttc19	208.2641155	-0.116666458	0.166941693	-0.698845542	0.484648564	0.635973862
Qdpr	2998.130128	-0.050263886	0.071943315	-0.698659575	0.484764803	0.636059526
Mrs2	458.1427035	-0.075059123	0.107502165	-0.69821034	0.485045661	0.636361145
Adora3	40.93315885	0.247738186	0.354878646	0.698092683	0.485119234	0.63639078
Aven	345.8299789	-0.092218061	0.132166015	-0.697744128	0.485337226	0.636609842
Nudcd1	514.1184827	0.069777728	0.100041246	0.697489594	0.485496449	0.636751779
D230025D16Rik	681.4565691	-0.063580824	0.091218181	-0.697019205	0.485790775	0.637070861
Ispd	34.09791556	-0.242495314	0.348047553	-0.696730409	0.485971525	0.637240947
Slc30a7	1954.150587	-0.057127822	0.082006409	-0.696626304	0.48603669	0.63725945
Trim36	517.604612	-0.091739392	0.131751143	-0.696308132	0.486235881	0.637439739
S100pbp	818.571989	0.063874209	0.09174119	0.696243526	0.486276334	0.637439739
Ppm1h	2614.196263	0.048212052	0.069279961	0.695901835	0.486490308	0.637653263
Ubr3	2900.23641	0.052966139	0.076127655	0.695754249	0.486582746	0.637707458
Klhl11	158.0385053	0.11607478	0.166919751	0.695392725	0.486809218	0.637937287
Wwp2	2693.472032	-0.048866319	0.070309808	-0.695014251	0.48704637	0.638181062
Ankib1	1755.828602	-0.054943158	0.079069666	-0.694870243	0.487136623	0.638232321
Ppm1e	43.96119332	-0.20827066	0.299975327	-0.694292635	0.487498709	0.638597639
Hypk	322.2576099	-0.088027833	0.126802589	-0.694211638	0.487549495	0.638597639
Akr1c12	199.6145847	-0.112116327	0.161508867	-0.694180629	0.487568939	0.638597639
Yy1	1960.747825	-0.04813243	0.069354566	-0.694005211	0.487678941	0.638674697
Treml2	273.9616665	-0.099676978	0.143709332	-0.693601289	0.487932285	0.638939444
Mif4gd	511.1329544	-0.071759938	0.103641645	-0.692385175	0.488695473	0.639871698
Zfp112	14.98799684	-0.354653873	0.513165133	-0.69111062	0.489496027	0.640852676
Lyrm7	35.42024919	-0.238635364	0.345426595	-0.690842475	0.48966454	0.64100606
Ptk2	1021.405781	0.057997507	0.083990373	0.690525644	0.489863689	0.641199515
Parp4	1570.987555	-0.063715536	0.092437042	-0.689285751	0.490643463	0.642141037
Ehbp1l1	4929.171486	-0.041706102	0.060512177	-0.689218328	0.490685885	0.642141037
Crebbp	1128.346457	0.065890861	0.09565421	0.688844341	0.490921228	0.642381672
Thumpd3	1305.005293	0.055038213	0.079949607	0.688411292	0.491193815	0.642649851
Cntrl	1464.254525	-0.056351709	0.081864292	-0.688355169	0.491229148	0.642649851
Pars2	147.1386777	0.128458334	0.186674412	0.688141093	0.491363935	0.642721004
Zfp287	154.9845659	-0.119447029	0.173588319	-0.688105226	0.49138652	0.642721004
Hps3	952.8299799	0.064989258	0.094472266	0.687918909	0.491503848	0.642807107
Pddc1	454.2616039	-0.082401395	0.119819069	-0.687715206	0.491632143	0.642907533
Lck	7.311278216	0.498906074	0.725778906	0.687407791	0.49182579	0.643039388
Ywhaq	4520.560193	0.041784632	0.060787233	0.687391573	0.491836006	0.643039388
Irak4	1178.276066	0.057578022	0.083831165	0.686833134	0.492187887	0.643432049
Vps41	3839.50349	-0.041408149	0.060302678	-0.686671809	0.492289566	0.643497576
Elf1	3174.839854	-0.044910578	0.065414736	-0.686551387	0.492365471	0.643529405
Cald1	75.65510747	0.178165367	0.259576403	0.686369657	0.492480034	0.643566634
Abhd16a	1069.129991	-0.058948757	0.085894045	-0.686296205	0.492526341	0.643566634
Mfap1b	1870.53415	0.054432093	0.079316915	0.686260846	0.492548634	0.643566634
Dtwd1	161.0671465	0.112327368	0.163702586	0.686167342	0.492607589	0.643576296
Rabgef1	1033.138481	0.056066718	0.081801778	0.685397304	0.493093245	0.644143368
Tagap1	316.4619375	0.099635595	0.145440366	0.685061501	0.493305113	0.644352702
Ap3s2	1565.985697	-0.053929148	0.078739048	-0.684909825	0.493400825	0.644410286
Nadk	4529.166229	-0.043601334	0.063688127	-0.684606941	0.493591986	0.644592505
Tmem175	510.5117047	0.083007219	0.121328163	0.684154589	0.493877554	0.644897963
Pnrc2	3698.456807	-0.048498073	0.07099455	-0.683123885	0.494528564	0.645654511
Traf5	641.8678262	0.077373903	0.11327317	0.683073516	0.494560389	0.645654511
Acbd5	2714.928567	0.046012319	0.067376751	0.682910914	0.494663137	0.645718089
Cd69	3.982242993	0.700267764	1.025533409	0.682832717	0.494712553	0.645718089
Tra2a	1447.458441	-0.058609401	0.085891611	-0.68236468	0.495008383	0.645832241
Adal	291.9363677	0.087662025	0.128480594	0.682297788	0.495050671	0.645832241
Gm6904	3.508265831	-0.72671343	1.065110761	-0.68228907	0.495056183	0.645832241
Dagla	421.1108693	0.074801486	0.109650709	0.682179681	0.495125341	0.645832241
Sorbs3	22.76182556	0.285114647	0.417964855	0.682149812	0.495144226	0.645832241
Sbsn	22.73954154	0.282589849	0.414267265	0.682143805	0.495148024	0.645832241
Cep72	120.4574313	0.146095258	0.21420006	0.682050501	0.495207019	0.645832241
Tmod3	4636.653865	0.039939974	0.058559615	0.682039557	0.495213938	0.645832241
Enthd2	392.1741405	-0.086126793	0.126332557	-0.681746613	0.495399187	0.645983089
Mab21l3	3.496310114	-0.740629866	1.086456656	-0.681692972	0.495433113	0.645983089
Gm14681	333.8746968	0.084010191	0.123255836	0.681591998	0.495496976	0.645998878
Hoxb3	15.29604927	0.345399094	0.506918027	0.681370706	0.495636954	0.646056511
Btg3	42.04721349	0.208203843	0.30557167	0.681358461	0.4956447	0.646056511
AI597479	483.7489183	-0.077366073	0.113662777	-0.68066323	0.496084608	0.646562396
Idua	1154.103817	-0.064597562	0.09494619	-0.680359704	0.496276729	0.646745263
Aplf	421.8924697	0.076539061	0.11251483	0.680257537	0.496341407	0.646762025
Rrbp1	13662.2676	0.048541302	0.071471921	0.679166042	0.497032661	0.647595165
Gm9835	50.80230437	0.193015327	0.284350458	0.678793798	0.497268524	0.647834852
Gga3	1074.31658	-0.057686546	0.085010039	-0.678585103	0.497400784	0.647939531
Fndc7	21.67441165	-0.297774163	0.438966259	-0.678353193	0.497547779	0.648063381
Usp16	1231.280929	0.055745238	0.082189847	0.678249682	0.497613397	0.648081221
Crtc3	672.6915819	0.065031991	0.095899525	0.678126317	0.497691606	0.648115454
Zbtb10	80.03618383	-0.158367679	0.233597333	-0.677951573	0.497802399	0.648154763
Gm10698	1437.658113	-0.054695386	0.080681787	-0.677914909	0.497825646	0.648154763
Edem3	2907.104256	0.047431758	0.070010791	0.677492104	0.498093778	0.64840879
Rbm14	1252.930162	0.054559249	0.080536981	0.677443431	0.49812465	0.64840879
Ireb2	2571.390664	-0.051245097	0.07570253	-0.676927136	0.498452186	0.648704056
Arglu1	1349.032794	0.062813636	0.092800192	0.676869675	0.498488646	0.648704056
Exoc6b	1457.692984	-0.053084312	0.078436585	-0.67678	0.498545549	0.648704056
Cript	1311.955852	-0.059061742	0.087272158	-0.676753542	0.498562339	0.648704056
Gm6419	25.54534957	0.267171994	0.394853945	0.676634988	0.498637574	0.648704056
Gm15720	58.9484398	0.185917453	0.274802149	0.676550216	0.498691375	0.648704056
Fam120c	125.3292215	0.128746155	0.190308935	0.67651135	0.498716043	0.648704056
Gm8369	3.659521629	-0.828690372	1.225092844	-0.676430669	0.498767251	0.648704056
Lrsam1	389.243084	-0.082022024	0.12133813	-0.67597897	0.499053997	0.649009376
Serpinb8	549.2792264	0.067131002	0.099412137	0.675279736	0.499498056	0.649512733
Smarcd1	693.7245419	0.069855679	0.103464186	0.675167723	0.499569211	0.649512733
Egln3	59.54632367	0.214310592	0.317449243	0.675101915	0.499611017	0.649512733
Arhgap27os2	5.328734806	-0.586012385	0.868112712	-0.67504182	0.499649196	0.649512733
Mettl5	150.1804027	-0.116129378	0.172067081	-0.674907589	0.499734479	0.649555948
Rad51b	33.30752999	-0.233467915	0.345977072	-0.674807475	0.49979809	0.649570987
Gtf3c3	892.3691065	-0.063958763	0.094831561	-0.674445963	0.50002783	0.649801913
Ndufaf7	385.1608784	0.080366053	0.119199332	0.674215634	0.500174231	0.649924501
Ccdc181	321.3910752	-0.088439848	0.131215448	-0.674004846	0.500308233	0.650030952
Cpped1	2459.76872	0.043830901	0.065094959	0.673337861	0.500732371	0.650514306
Gm10651	26.76621667	0.269828898	0.401025827	0.672846684	0.501044834	0.650845609
Ppp4r2	2553.764947	-0.048348776	0.071865104	-0.67277125	0.501092831	0.650845609
Gm9722	58.86495033	-0.179978035	0.267550514	-0.672688057	0.501145767	0.650845609
Gm4754	22.85811633	-0.301903912	0.44885488	-0.672609178	0.501195961	0.650845609
AA415398	61.59388513	-0.175097538	0.260507488	-0.672140134	0.501494489	0.651165526
Gm9755	110.046051	-0.140060691	0.208668163	-0.671212559	0.502085129	0.651864633
Cep95	217.7737254	-0.103717406	0.154564352	-0.671030576	0.502201051	0.651947324
Fmo5	253.1294262	0.092361182	0.137696715	0.670758064	0.502374666	0.652104886
Tasp1	170.6037086	0.107713735	0.160680238	0.670360813	0.502627809	0.652365635
Utp15	1057.926707	0.05274225	0.078722358	0.669978017	0.502871804	0.652614458
Cpt2	642.218715	-0.064361176	0.096111217	-0.669653118	0.503078944	0.652815405
Ckb	8305.309068	-0.13956396	0.208648431	-0.668895322	0.503562255	0.653374643
Xrcc6	669.9491599	0.061066096	0.091380724	0.668260147	0.503967548	0.653798257
Il6ra	2010.90712	0.050433966	0.07547515	0.668219488	0.503993497	0.653798257
Naa25	1428.46819	-0.051992553	0.077854559	-0.667816421	0.504250784	0.654064042
Arnt2	48.76027959	-0.202213267	0.302872864	-0.667650658	0.504356613	0.654133338
Gm11914	24.78033324	-0.328789134	0.492534022	-0.667546037	0.504423414	0.654152005
Pigl	131.9692331	-0.129290935	0.193714389	-0.667430724	0.504497046	0.654179528
Sh3bp5l	643.780477	-0.066535198	0.099714511	-0.66725693	0.504608033	0.654196647
Orai2	491.7570762	0.073183538	0.109682752	0.667229226	0.504625726	0.654196647
Zfp949	183.0194459	0.106690478	0.159916456	0.667163845	0.504667482	0.654196647
Rnf121	732.4964758	-0.063684075	0.095531022	-0.6666324	0.505006968	0.654568741
Lrmp	4000.489032	-0.050527806	0.075863529	-0.666035527	0.505388392	0.654995111
Kcnab1	9.465204251	0.428097686	0.642972778	0.665809969	0.505532572	0.655000866
Wdr61	1193.152577	-0.05162751	0.077542768	-0.665794007	0.505542776	0.655000866
Ermard	380.2822065	0.08109045	0.121797245	0.665782301	0.505550259	0.655000866
Sh3glb1	11574.19925	-0.04069099	0.061144465	-0.665489352	0.505737552	0.655175519
Dio2	300.8564837	0.093897025	0.141119072	0.665374452	0.505811021	0.655202695
Ercc2	635.9969507	0.065781746	0.098885211	0.66523341	0.505901214	0.655234477
Poll	207.6509394	-0.103147547	0.155069006	-0.665171909	0.505940546	0.655234477
Ly96	307.277002	-0.090780994	0.136609048	-0.664531342	0.506350296	0.655650725
Slc35e2	310.9670638	-0.096926132	0.145862108	-0.664505222	0.506367008	0.655650725
Enah	8.828416159	0.468180463	0.705914144	0.663225786	0.507185959	0.656642998
4930453N24Rik	870.3936549	-0.061983658	0.09348032	-0.663066383	0.50728804	0.656676396
Pcdhb22	20.12930368	-0.297344158	0.448519405	-0.662946029	0.507365121	0.656676396
Cxxc1	1112.6857	-0.056732856	0.085577785	-0.662939058	0.507369585	0.656676396
Sfpq	6423.176629	0.047760031	0.072091274	0.662493916	0.507654733	0.656911491
Daam1	762.8477816	-0.058927819	0.088967248	-0.662354068	0.507744333	0.656911491
Mrpl10	1040.057314	-0.060894891	0.091948629	-0.662270785	0.507797697	0.656911491
Zc4h2	151.933589	0.111985401	0.169107704	0.662213482	0.507834415	0.656911491
Fam195b	821.2268679	0.069999256	0.105715804	0.662145616	0.507877904	0.656911491
Gm42462	7.822200215	-0.4647874	0.702076863	-0.662017829	0.507959796	0.656911491
Hdhd3	33.84885471	-0.269339175	0.406890794	-0.661944627	0.50800671	0.656911491
Polrmt	574.6319939	-0.067689315	0.102262411	-0.661917845	0.508023874	0.656911491
Pisd-ps1	220.6815482	0.098156065	0.148290758	0.661916268	0.508024885	0.656911491
Krit1	693.0084663	0.071351376	0.107842228	0.661627427	0.508210026	0.65708282
4931406C07Rik	1458.154883	-0.050813314	0.076812274	-0.66152597	0.508275066	0.657098847
Rn18s-rs5	42.80030876	-0.201203216	0.304203975	-0.661408896	0.508350122	0.65712782
9830147E19Rik	27.27136426	0.250694632	0.379078535	0.661326373	0.508403032	0.657128161
Zfp119b	71.7204869	0.176270359	0.267205271	0.659681447	0.509458275	0.658423917
Tmem184c	1783.02076	-0.049847623	0.075575925	-0.659570134	0.509529726	0.658448083
Gm9531	550.8424119	-0.070840179	0.107428329	-0.659418051	0.509627354	0.658506069
Mrpl17	1045.886288	0.059667629	0.090546357	0.65897327	0.509912933	0.658665002
Abt1	335.5730018	-0.081520717	0.123710466	-0.658963782	0.509919026	0.658665002
Gm27219	32.39367658	-0.270740059	0.410875302	-0.65893486	0.509937599	0.658665002
Tfdp1	2419.000269	0.048430219	0.073501873	0.658897751	0.50996143	0.658665002
Mphosph6	606.5753506	-0.069244161	0.105115435	-0.65874399	0.51006018	0.658671821
Eef1a1	225718.3152	-0.040263856	0.061130659	-0.658652404	0.510119003	0.658671821
Efemp2	143.3666732	0.127821407	0.194067803	0.658643038	0.510125019	0.658671821
Timm22	649.859081	-0.072606083	0.110280403	-0.658377017	0.5102959	0.658741561
Eri3	791.0088615	-0.062746297	0.095319355	-0.658274459	0.510361787	0.658741561
Atl1	13.15346294	0.379902467	0.577126131	0.658265927	0.510367268	0.658741561
Gnptab	4842.169963	-0.045987746	0.069865734	-0.658230339	0.510390133	0.658741561
Gm9581	465.2112435	0.08052153	0.122363292	0.658052986	0.510504084	0.658820511
Zfp617	612.7456902	-0.07219924	0.109736652	-0.657931865	0.510581914	0.658849291
Dlgap5	1472.60226	0.056720782	0.086220929	0.657853997	0.510631953	0.658849291
Zfp948	569.1789305	0.071276975	0.10844	0.657294123	0.510991815	0.659205081
Yod1	159.1328987	0.10951507	0.166632016	0.657227058	0.51103493	0.659205081
Ppp3cc	135.0756414	-0.126487508	0.192470547	-0.657178512	0.51106614	0.659205081
Mapk3	6999.258819	0.04403919	0.067050022	0.656810967	0.511302472	0.65944177
Atl2	1104.328146	0.054231473	0.082594973	0.656595329	0.511441153	0.659527327
Gosr1	1897.606896	0.04695533	0.071518993	0.656543504	0.511474486	0.659527327
Dhx37	558.4400841	0.071773711	0.109464296	0.655681475	0.512029091	0.66017427
Gm12183	449.1568458	0.074754987	0.114026346	0.655593985	0.512085397	0.660178674
Zfp61	190.6438914	0.099710497	0.152114724	0.655495364	0.51214887	0.660192316
Pemt	58.22754369	0.18144592	0.276881781	0.655319102	0.512262325	0.660270378
Gm6451	43.26159361	-0.213459323	0.325819179	-0.655146587	0.51237338	0.660345331
Thoc1	982.3463312	-0.058346586	0.089085399	-0.654951167	0.512499195	0.660439289
Uaca	317.531612	-0.092683339	0.141583097	-0.6546215	0.512711478	0.660644645
Arhgap1	3055.883418	-0.042133566	0.064411507	-0.654131037	0.513027387	0.660983469
Dnaaf5	487.7495979	-0.071645884	0.10954382	-0.654038578	0.513086952	0.660991984
Gm15987	6.13732055	0.518498731	0.793082127	0.653776845	0.513255586	0.661140993
Zfr	3243.658741	-0.045392516	0.069463332	-0.653474502	0.513450422	0.66132372
Slx4ip	360.3090259	-0.078680937	0.12045999	-0.653170708	0.513646232	0.661507663
Gm36995	68.81089396	-0.172719082	0.264485939	-0.653036916	0.51373248	0.661550481
Fam185a	110.0485762	-0.131472226	0.201396631	-0.652802508	0.513883607	0.661676829
Nudt5	1162.905791	-0.053204921	0.081546115	-0.65245194	0.514109667	0.661787729
Gm17275	42.36814946	-0.229771078	0.352208998	-0.652371404	0.514161607	0.661787729
Gm12743	21.91331991	-0.297081118	0.455390326	-0.652365895	0.51416516	0.661787729
4933421O10Rik	40.22998954	0.206030707	0.315839492	0.652327249	0.514190085	0.661787729
Hsp90aa1	16089.59877	-0.046106606	0.070687696	-0.652257871	0.514234833	0.661787729
Exosc7	386.312777	0.076713596	0.117680858	0.651878292	0.51447969	0.662021751
Rpl37a	8000.466144	-0.065982734	0.101247621	-0.651696636	0.514596893	0.662021751
Gm44292	1.994233668	0.969971938	1.488410518	0.651683071	0.514605646	0.662021751
Cnst	585.7296555	-0.073313246	0.11251431	-0.651590418	0.514665431	0.662021751
Ubn1	2995.760434	-0.044693801	0.068594544	-0.651564945	0.514681868	0.662021751
Gmpr2	1534.82273	-0.049084511	0.075359571	-0.651337449	0.514828679	0.662142357
Bahd1	1324.748339	-0.052070284	0.079980692	-0.651035677	0.515023457	0.662324623
Mul1	703.8847911	0.064373199	0.098893483	0.650934688	0.515088648	0.662327393
Gpn1	734.6090174	-0.064131823	0.09854461	-0.650789758	0.515182212	0.662327393
Zfp772	95.49996294	0.140755269	0.216285111	0.650785752	0.515184799	0.662327393
Zbtb24	260.6317001	-0.088717941	0.136522117	-0.649842991	0.515793646	0.663041842
Cacybp	2873.68478	-0.043951495	0.067705681	-0.649155194	0.516238069	0.663544803
Ciz1	1744.509035	0.058569956	0.090264151	0.648872843	0.516420569	0.663711032
Ccnl2	1110.885108	0.058363383	0.089962962	0.648749019	0.516500615	0.663745565
Bak1	5923.633646	-0.041298408	0.063690907	-0.648419216	0.516713845	0.663951226
Odf2	2331.910996	0.050681894	0.07817863	0.648283221	0.516801784	0.66399587
Elac2	824.0706488	0.06145782	0.094816969	0.648173214	0.516872925	0.664018922
Ctnnal1	23.80749301	0.272176048	0.419969992	0.648084514	0.51693029	0.664024275
Gpam	328.6002334	-0.087401339	0.134908007	-0.647858796	0.517076283	0.664068977
Dhx15	5781.950509	0.042173611	0.06511097	0.647718971	0.517166732	0.664068977
Bmf	82.98599766	0.147949759	0.22841731	0.647716931	0.517168052	0.664068977
Gm5644	284.9831264	0.087498419	0.13509061	0.64770171	0.517177898	0.664068977
Vrk1	1462.288973	0.049519938	0.076471959	0.647556817	0.517271635	0.66407624
Eftud1	657.6131666	0.061086035	0.094337215	0.647528493	0.51728996	0.66407624
Fsd1l	346.2574183	0.076798841	0.118682211	0.647096484	0.517569501	0.664366774
Gm42793	75.0289225	-0.165275127	0.255471687	-0.646941069	0.517670084	0.664427557
Gm15484	48.4474484	-0.203502758	0.314721536	-0.646612117	0.517883014	0.664632508
Gm19026	1.503533916	-1.033458097	1.599031559	-0.646302502	0.518083468	0.664821409
Gm26899	52.08967229	0.218708331	0.338451854	0.646202197	0.518148417	0.664836404
3300005D01Rik	55.04901986	-0.189721757	0.293685631	-0.646002859	0.518277504	0.664909791
Hgh1	118.6587371	-0.126754157	0.196229248	-0.645949361	0.518312151	0.664909791
Usp33	1321.613018	-0.0584855	0.09064442	-0.64521898	0.518785288	0.665448357
Psma8	46.76441851	-0.188639768	0.292484951	-0.644955466	0.518956046	0.665598989
Rars2	793.4939895	-0.057836829	0.089746189	-0.644448862	0.519284408	0.665951709
Armc7	474.0846883	0.083342656	0.129474938	0.643697205	0.519771802	0.666508284
Nudcd3	1735.904273	0.046691307	0.072587335	0.643243161	0.520066331	0.666817457
Atg4a	959.5744389	0.061039055	0.094945703	0.642883805	0.520299499	0.666938003
Zmat5	278.9083635	-0.088272738	0.137308066	-0.642880938	0.520301359	0.666938003
Mark3	1093.079608	0.054201823	0.084315718	0.642843647	0.520325559	0.666938003
Nasp	2274.501507	-0.045678645	0.071071179	-0.642716857	0.520407841	0.666938003
Abhd1	12.2951173	0.360069752	0.560259897	0.642683429	0.520429536	0.666938003
Gm12070	8.170549134	-0.449039125	0.698780223	-0.642604227	0.52048094	0.666938003
Wdr34	158.6727649	0.11749965	0.183209555	0.641340184	0.521301687	0.66792113
Dbf4	1709.741491	-0.05646255	0.088058269	-0.641195319	0.521395791	0.667973136
Nop14	1593.909848	0.050688113	0.07907541	0.641009803	0.521516314	0.668058973
A430078G23Rik	4.650900948	0.592355183	0.924259124	0.640897306	0.521589407	0.668078892
Pfkl	1427.613976	0.060902456	0.095038154	0.640821118	0.521638911	0.668078892
C1rl	53.81639636	0.18001396	0.280961685	0.640706436	0.521713432	0.668093178
Timmdc1	353.0258242	-0.076445143	0.11933417	-0.640597264	0.521784377	0.668093178
Gm8624	200.7733674	0.096077201	0.149990123	0.640556855	0.521810639	0.668093178
Thop1	825.609654	0.057969595	0.090627992	0.639643378	0.522404474	0.668721411
Esco1	982.2686294	-0.055382198	0.086583762	-0.639637239	0.522408467	0.668721411
Trip10	801.567301	-0.058120967	0.090883923	-0.639507685	0.522492716	0.668760673
Ago3	1083.278691	0.076255184	0.119284056	0.639273898	0.522644766	0.668842872
Dcn	8.489319331	-0.430758571	0.673856088	-0.639244163	0.522664106	0.668842872
Ect2	1494.119261	-0.054576884	0.085502511	-0.638307382	0.523273607	0.6694891
Tmem214	2007.941259	-0.051671763	0.08095176	-0.638303136	0.523276371	0.6694891
Gm43328	15.26250162	0.343339386	0.538066337	0.638098618	0.523409486	0.669590776
Mettl1	432.019615	-0.070472895	0.110483529	-0.637858834	0.523565577	0.669689251
Stk19	385.4829906	-0.072768602	0.114090357	-0.637815534	0.523593767	0.669689251
Gm13127	70.90109772	-0.15568247	0.244131291	-0.637699776	0.523669131	0.669717018
Gm10709	137.0033984	0.135586061	0.212739427	0.637333959	0.523907336	0.669921507
Gm42548	2.319794375	-0.887683848	1.392905449	-0.637289378	0.523936368	0.669921507
Fam131a	18.80325948	0.303772042	0.476922633	0.63694197	0.524162643	0.670090854
Suv39h2	163.0869654	0.106592184	0.167376694	0.636840064	0.524229026	0.670090854
Epb41l4b	2.66649723	-0.769774913	1.208840023	-0.636788076	0.524262894	0.670090854
Adora2a	3.488781937	0.667369472	1.048076636	0.636756368	0.524283551	0.670090854
Gm17296	167.468936	0.109415354	0.172155109	0.63556263	0.525061533	0.67101649
Ube2v1	4549.466561	-0.049172951	0.077433921	-0.635031133	0.52540811	0.671390667
Stat5b	1308.33893	0.048243637	0.075997948	0.634801836	0.525557666	0.671513029
C1ra	135.4629624	0.111712298	0.176057885	0.63452028	0.525741336	0.671678952
Smarcal1	604.8899475	0.06666893	0.105158283	0.633986484	0.526089643	0.672055155
Lyrm2	311.9744387	-0.07732035	0.121978394	-0.633885617	0.526155473	0.672070468
N6amt1	671.0707428	0.062734773	0.099000348	0.63368235	0.526288146	0.672171149
Raf1	1993.457649	-0.045884254	0.07244698	-0.633349432	0.52650548	0.672379926
Cdh5	16.27652525	0.323947991	0.511551685	0.633265416	0.526560333	0.672381185
Rhod	39.50599386	0.207860816	0.328318924	0.633106413	0.526664155	0.672444966
Zfp606	109.9577382	-0.12453657	0.196794095	-0.632826761	0.526846779	0.672562373
Dnajc19-ps	96.90676051	-0.131819084	0.208310624	-0.632800585	0.526863875	0.672562373
Gm21769	22.16315939	-0.269494298	0.425969416	-0.632661145	0.526954949	0.672609844
Pfkfb2	369.2039998	-0.074623404	0.117979808	-0.632509958	0.527053704	0.672633565
Arhgef11	2070.507251	0.043278162	0.068427466	0.632467699	0.527081309	0.672633565
Fchsd2	2590.582793	-0.052626338	0.083265435	-0.632031025	0.527366605	0.672928845
Prmt10	663.7255826	0.062810235	0.099426891	0.631722804	0.527568024	0.673117048
Zfp512	621.3443138	-0.06044977	0.09576851	-0.631207168	0.527905076	0.673478246
Pgap1	1945.276676	-0.059319765	0.094020864	-0.630921294	0.528091988	0.673647848
Ms4a4b	4.650378505	0.592624385	0.939473088	0.630805068	0.528167989	0.67367595
Fut4	79.70052335	-0.14855393	0.235605222	-0.630520533	0.528354073	0.673844441
Csf2rb2	8974.375811	0.038858946	0.061651443	0.630300663	0.528497889	0.673930971
Cdkal1	361.9136982	-0.081770348	0.129746342	-0.630232395	0.528542547	0.673930971
A530040E14Rik	0.666865359	-1.513736234	2.40211084	-0.630169186	0.528583897	0.673930971
Clasp1	1563.86267	-0.056815976	0.09023293	-0.629658994	0.528917717	0.674287707
Gm12992	92.19711896	-0.136125912	0.216256842	-0.629464073	0.529045282	0.674381455
Vamp3	3984.589585	0.038519631	0.061238815	0.629006801	0.529344604	0.674694103
Sdr39u1	16.99441853	-0.315701963	0.501994805	-0.628894881	0.529417878	0.674718598
Tomm6	2692.588524	0.042872578	0.068234264	0.62831451	0.529797928	0.675134021
Rps3a3	40.5136985	0.202654319	0.322883063	0.62763998	0.530239812	0.675628148
Ndufa1	1442.464174	-0.054336989	0.086596669	-0.627472051	0.530349852	0.675699382
Aldh3b1	3936.75365	-0.041456648	0.066081457	-0.62735675	0.530425411	0.675726677
Gm10516	28.2607501	-0.238196326	0.379742103	-0.627258143	0.530490036	0.675734348
Gm6736	110.6810263	0.132773472	0.21170539	0.62716151	0.530553371	0.675734348
Tifa	754.0816058	-0.061512927	0.098101742	-0.627031949	0.530638293	0.675734348
Prpf40b	107.0986289	0.128986153	0.205713908	0.627017172	0.530647979	0.675734348
Chordc1	1760.179342	-0.050412091	0.080425432	-0.626817776	0.53077869	0.675831848
Pop4	1062.853639	-0.049875872	0.079637915	-0.626282997	0.531129337	0.676209341
Lekr1	19.01165633	-0.287034463	0.458680801	-0.625782597	0.531457548	0.676554321
Erbb3	189.89301	-0.09641975	0.154097872	-0.625704614	0.531508707	0.676554321
Stk36	24.10393987	-0.253659531	0.405703452	-0.625233849	0.531817589	0.676878469
C130013H08Rik	51.53485016	0.172917183	0.276608816	0.625132579	0.531884047	0.676894033
Rps15a-ps3	36.24073644	-0.220046822	0.352316245	-0.624571887	0.532252076	0.677293344
Ifi44	9.971671194	-0.417188951	0.668059426	-0.624478803	0.532313187	0.677302059
Eif2ak2	2138.861996	0.046824331	0.074991816	0.624392546	0.532369819	0.677305074
Bbs2	68.93500782	-0.158000296	0.253128848	-0.62418921	0.532503332	0.67740589
Nrf1	859.8915445	-0.0567652	0.090969622	-0.62400171	0.532626462	0.677493478
Foxd2os	49.91089565	0.182081177	0.29206663	0.623423417	0.533006313	0.677860912
Atp1a1	20270.67233	-0.039432188	0.063253776	-0.623396584	0.533023943	0.677860912
Wnt6	8.823152891	-0.418292333	0.671402068	-0.623013174	0.533275865	0.678112199
Golga1	576.2264294	-0.063508685	0.10196902	-0.622823331	0.533400625	0.678201752
Kdelc2	743.7154224	0.065564052	0.105300072	0.622640148	0.533521022	0.67828574
Pnpla2	2206.556218	0.042098938	0.067627216	0.622514727	0.533603463	0.678289604
Hk1os	10.80188066	0.369911514	0.594284836	0.622448179	0.533647209	0.678289604
Mettl23	258.5041335	-0.09141053	0.146878333	-0.622355443	0.533708172	0.678289604
Eng	1233.145962	0.053480166	0.085938853	0.622304859	0.533741427	0.678289604
Dyrk3	74.81564678	0.146155604	0.235071272	0.621750172	0.534106155	0.678674034
Gm7967	4.505269986	-0.57782437	0.929709934	-0.621510375	0.53426387	0.678674034
Rc3h1	1571.085779	0.054766573	0.088124322	0.621469444	0.534290793	0.678674034
Gm20342	26.76198472	0.236530297	0.380620972	0.621432643	0.534315	0.678674034
Gm9816	70.39432777	-0.164834025	0.265248932	-0.621431437	0.534315793	0.678674034
Zfp874b	329.0678216	-0.079207046	0.127621095	-0.620642272	0.53483502	0.679196166
Ppp2r2d	984.6097588	-0.051185208	0.082471489	-0.62064125	0.534835692	0.679196166
Gm12751	247.3073257	-0.089737945	0.144639548	-0.620424679	0.534978229	0.679308062
Tmem206	4034.049624	0.04893972	0.078894092	0.620321732	0.53504599	0.679324997
Iqck	59.54111576	-0.161561143	0.260684569	-0.619757217	0.53541764	0.679727724
Rbm3	15109.29749	0.056612412	0.091451972	0.619039816	0.535890129	0.680258374
Coa7	352.769506	-0.074516356	0.120416015	-0.618824294	0.536032116	0.68036942
Rftn1	2769.200698	0.043660642	0.070575685	0.618635756	0.536156341	0.680451851
Siah1b	99.63778937	0.12642671	0.204388673	0.618560258	0.536206089	0.680451851
Tmc4	23.14980218	-0.25871068	0.418809124	-0.617729332	0.536753773	0.681077625
Tjp1	10.80004659	0.370693252	0.600183335	0.617633363	0.536817047	0.681088674
Ss18l1	124.8084922	0.115437874	0.187108049	0.616958355	0.537262195	0.681584177
Grap2	6.812916433	0.463116241	0.750908477	0.616741262	0.537405401	0.681696566
Plekhb2	6540.245164	-0.038195435	0.061948403	-0.616568509	0.537519371	0.681771852
Gm9774	198.7665823	-0.098202712	0.159352334	-0.616261524	0.537721929	0.681897802
Pigc	702.2541812	-0.057597757	0.093464553	-0.616252425	0.537727933	0.681897802
Diras2	17.96798264	0.292702766	0.475130197	0.616047492	0.537863176	0.682000016
Helb	1109.387267	0.04853074	0.078886005	0.615200878	0.538422068	0.682585637
Stat2	1434.687378	-0.067826582	0.110254461	-0.615182202	0.5384344	0.682585637
Klhl26	311.516442	-0.078107911	0.126993373	-0.615055019	0.538518386	0.682622778
Susd3	491.4611346	-0.069612714	0.113258707	-0.614634546	0.538796095	0.682905449
Mcm3ap	1373.721399	0.047579721	0.077434237	0.614453287	0.538915833	0.682975702
Lca5	152.9293988	-0.114012673	0.185572037	-0.614384983	0.538960957	0.682975702
2610002M06Rik	731.4468907	0.054883447	0.089347866	0.614267018	0.539038894	0.683005123
Syngap1	9.180088142	-0.401358944	0.653544372	-0.614126541	0.539131711	0.683053392
Slc36a4	3860.159196	-0.04533613	0.073843382	-0.613949812	0.539248492	0.683067957
Tns1	2204.311738	-0.126527632	0.206090022	-0.613943512	0.539252656	0.683067957
Dact3	23.44455887	-0.261682236	0.426404288	-0.613695132	0.539416806	0.683206552
Vamp1	317.9104111	-0.078929254	0.128652895	-0.613505461	0.539542173	0.683296002
Zfp773	22.41314328	-0.271254732	0.44231501	-0.613261421	0.539703498	0.683401899
Prr5l	159.1241206	0.102455238	0.167079274	0.613213329	0.539735292	0.683401899
Dazap2	12390.70217	0.033563694	0.054749884	0.613036803	0.539852005	0.683480346
Rps24-ps3	2140.738455	-0.054770414	0.089364987	-0.612884484	0.539952724	0.683538529
Dot1l	3012.678379	0.051967897	0.084843057	0.612517969	0.540195113	0.683645551
2900089D17Rik	35.36186775	0.228715621	0.373404452	0.612514446	0.540197443	0.683645551
Gfm1	2317.263774	-0.04739259	0.077374621	-0.612508198	0.540201576	0.683645551
Timm21	292.610081	-0.083150027	0.135789871	-0.61234337	0.540310601	0.683678142
Csk	5095.846542	-0.040678136	0.06643458	-0.61230365	0.540336875	0.683678142
Edaradd	24.76696109	-0.248080441	0.405334075	-0.612039444	0.540511661	0.683786204
Zmynd15	5.812606492	0.562802837	0.919599048	0.612008938	0.540531844	0.683786204
Stard9	1891.270964	-0.054349752	0.088875734	-0.611525213	0.540851932	0.68401543
Tmem138	117.9424481	-0.119748566	0.195824741	-0.611508873	0.540862746	0.68401543
Gm5564	389.4772549	-0.074206776	0.121358389	-0.611468037	0.540889773	0.68401543
Rab28	706.5611494	-0.062060683	0.10150522	-0.611403861	0.540932247	0.68401543
6-Mar	4219.577723	-0.043255616	0.070761229	-0.611289783	0.541007754	0.684041611
Scamp3	2066.702621	-0.044089513	0.072186997	-0.610768069	0.541353135	0.684354223
Slc37a1	78.57295014	-0.144787612	0.237065006	-0.610750674	0.541364653	0.684354223
Brk1	3967.923394	-0.045601451	0.074679942	-0.610625153	0.541447767	0.684389978
Ggn	25.10971602	-0.247026271	0.404660992	-0.610452392	0.541562171	0.684465271
Gm14379	7.916702979	0.562295339	0.921284807	0.61033823	0.541637777	0.684472356
Sntb2	597.9142007	-0.065976466	0.108108813	-0.610278328	0.54167745	0.684472356
Aqp3	11.32397203	-0.372904392	0.611690004	-0.609629697	0.542107135	0.684945972
Armc9	197.450717	0.096677836	0.158695398	0.60920378	0.542389375	0.685233217
Gm8459	6.451659001	0.489337757	0.803759858	0.608810892	0.542649793	0.685492836
Pgam1-ps2	955.1526614	-0.054840928	0.090095647	-0.60869675	0.542725462	0.685519046
Satb2	69.23208981	0.151717262	0.249320882	0.608522081	0.542841266	0.68559594
Trak1	1699.681318	0.048422282	0.079617837	0.608183847	0.543065546	0.685809809
Ptprc	12147.54848	0.040487723	0.066592329	0.607993789	0.543191593	0.685899592
Rpl27-ps3	904.9161118	0.175419815	0.288583027	0.607866018	0.543276339	0.685937211
Wdr18	1242.758785	-0.04787162	0.078768744	-0.60774893	0.543354006	0.685965884
Atp10d	84.01633051	0.13833434	0.227698524	0.60753288	0.543497329	0.686077433
Carns1	42.59140235	-0.188792365	0.311189806	-0.606679143	0.544063867	0.686723145
Nop9	1317.242086	0.045426058	0.074972004	0.605906946	0.544576547	0.687300754
Haus4	506.0678083	0.079750711	0.131658964	0.605737036	0.544689386	0.687373665
Scimp	152.2596172	0.115040352	0.190144931	0.605014035	0.545169671	0.687910214
Cyb5r1	1528.117257	-0.056936586	0.094144037	-0.604781648	0.545324089	0.688035508
2010110K18Rik	19.2591192	-0.285082145	0.471776128	-0.604274206	0.545661352	0.688391449
Hebp2	314.9390089	-0.089636615	0.14844304	-0.603845181	0.545946578	0.688673905
Per1	395.4853912	-0.067858014	0.112405018	-0.603692039	0.546048408	0.688673905
Harbi1	108.0693853	-0.124919298	0.206926748	-0.603688496	0.546050764	0.688673905
Sltm	2370.955591	-0.049619619	0.082243537	-0.603325446	0.546292209	0.688820928
Zcchc14	248.5261911	0.097111374	0.160961441	0.60332073	0.546295345	0.688820928
Elmod2	790.0038859	-0.053725145	0.089066875	-0.603200064	0.546375605	0.688820928
Polr3f	703.1255327	0.057741693	0.095728584	0.603181311	0.546388079	0.688820928
Gm8181	67.19952562	-0.147363303	0.244496262	-0.602722111	0.54669357	0.689136451
Lamp2	25851.60024	0.038121521	0.06328033	0.602422911	0.546892663	0.689298549
BC049715	32.73773806	0.215934179	0.35847856	0.602362885	0.54693261	0.689298549
Rpl32	19824.1568	-0.045693128	0.075882846	-0.602153584	0.547071909	0.6894045
Ifi205	7.031449659	1.301772818	2.164049488	0.601544847	0.547477151	0.689845528
Spc25	1325.792156	0.047351428	0.078759643	0.601214352	0.547697227	0.690053173
Cnep1r1	1252.229722	-0.046128894	0.076756037	-0.600980655	0.547852871	0.690179606
Serpinb1a	199.649157	-0.092238999	0.153622115	-0.60042787	0.548221119	0.690573822
Rfc1	2682.71399	0.041442937	0.069051979	0.600170154	0.548392843	0.69072043
Dph1	390.19187	-0.068174187	0.113634053	-0.599945044	0.548542862	0.69083345
Gm5617	64.23139923	-0.151309311	0.252237082	-0.599869416	0.548593267	0.69083345
Arhgef10	30.22998176	0.222525544	0.371372285	0.599198038	0.549040831	0.691327313
Ccdc50-ps	22.92350175	0.264152294	0.441499967	0.598306487	0.549635449	0.691958803
Exoc3l4	32.27183727	-0.210972014	0.35263099	-0.598279845	0.549653223	0.691958803
Lmo4	1457.389116	0.052203515	0.087329443	0.597776804	0.54998887	0.692311525
Hcn2	48.42838887	0.179123619	0.299818806	0.59743957	0.550213941	0.692524999
Phf11a	27.97580132	-0.24041508	0.402559389	-0.597216427	0.550362893	0.692642632
Bag2	225.0705179	0.087008566	0.145766245	0.596904767	0.550570964	0.692834638
Add1	5507.56353	0.036815789	0.061735523	0.596346923	0.550943491	0.693233533
Ttl	1283.742262	-0.047403567	0.079521007	-0.596113761	0.551099232	0.693359602
Parp11	396.2397261	0.078536654	0.131833488	0.595726132	0.551358198	0.693615503
Rpl22	6235.946156	-0.046199585	0.077596786	-0.595380141	0.551589397	0.693836426
Gm9169	23.9205463	0.246005447	0.413380933	0.595105937	0.551772661	0.693975602
Zfp583	52.46222067	-0.168425001	0.283044287	-0.595048225	0.551811236	0.693975602
Tmem18	896.4611727	0.050910395	0.085584845	0.594852918	0.551941791	0.694069861
Txlna	2860.507278	-0.042773603	0.071953173	-0.594464441	0.552201519	0.69432652
Gm2423	678.1085988	-0.065952969	0.110991317	-0.594217375	0.552366733	0.694464299
Gm10132	82.022838	-1.645346619	2.770303675	-0.593922837	0.552563724	0.694641998
3300002I08Rik	20.31204537	-0.274593778	0.462501601	-0.593714222	0.552703269	0.694729735
Mov10	763.4701866	-0.064011467	0.107844915	-0.59355109	0.552812403	0.694729735
Atat1	83.45262785	-0.137883729	0.23233792	-0.593462009	0.552872001	0.694729735
Fam45a	1443.769342	-0.045196057	0.07616028	-0.593433437	0.552891117	0.694729735
Exoc8	816.8766801	0.051489831	0.086770497	0.593402512	0.552911808	0.694729735
BC029214	85.5799618	-0.133683046	0.225405956	-0.593076811	0.553129749	0.694933621
Soat2	40.36652148	-0.199404348	0.336652758	-0.592314613	0.553639932	0.695504593
Ftx	52.85290597	0.167804415	0.283344536	0.592227462	0.553698282	0.695507896
Ints6	814.9193113	0.054158307	0.091499251	0.59189891	0.553918284	0.69571423
Dus4l	69.13538938	-0.1523748	0.257583373	-0.591555261	0.55414844	0.695880601
Med15	5766.326597	0.036463104	0.061646181	0.591490077	0.554192102	0.695880601
I830127L07Rik	11.48940728	0.350168257	0.592100596	0.59139994	0.554252481	0.695880601
Ifit1bl1	10.1659917	-0.364045495	0.615598709	-0.591368191	0.554273749	0.695880601
Srbd1	548.2357369	0.06205436	0.105022274	0.590868558	0.554608494	0.696230838
Cenpi	688.9666229	0.06253405	0.10586688	0.59068568	0.554731044	0.696314651
Eif2s1	4788.466245	0.038776311	0.065673222	0.590443261	0.554893514	0.696400524
Ube2b	1779.999675	-0.042121798	0.07134244	-0.590417112	0.554911041	0.696400524
Gm26621	6.791062174	0.457885317	0.776341973	0.589798483	0.55532576	0.69680052
Fbxo7	386.4391753	-0.072319528	0.122622206	-0.589775131	0.555341418	0.69680052
Gm13341	59.69265303	0.151983178	0.257994573	0.589094477	0.555797898	0.697303182
C1galt1c1	978.986589	-0.048831531	0.082992924	-0.588381858	0.556276012	0.697774454
Golga7	3429.583791	-0.041035554	0.069744711	-0.588367961	0.556285338	0.697774454
Tomm34	780.2110232	0.063105697	0.107271371	0.58828088	0.556343777	0.697777635
Mrps23	1528.451089	0.043929584	0.074721564	0.587910385	0.556592446	0.698019382
Alg12	370.7997052	-0.079755104	0.135706542	-0.587702724	0.556731847	0.698065486
Txlnb	16.790571	0.282697745	0.481084686	0.58762574	0.55678353	0.698065486
Gm26912	17.56111179	0.339703247	0.578114283	0.587605698	0.556796986	0.698065486
Mblac1	82.4044266	-0.139926217	0.23824951	-0.587309568	0.556995816	0.69824463
1700096K18Rik	45.24476228	-0.179340477	0.305610475	-0.586826996	0.557319904	0.698580744
Snapc3	214.9989124	0.096845379	0.165138099	0.586450849	0.557572582	0.698827289
Wdr89	468.0627509	-0.071628522	0.12220157	-0.586150588	0.557774323	0.69900995
Afg3l1	1978.067288	-0.044209184	0.075455196	-0.585899806	0.557942848	0.699150951
Ugp2	4454.453328	0.035529704	0.060663677	0.585683315	0.558088349	0.699263077
Rhog	4639.922995	0.040711794	0.069558713	0.585286762	0.558354915	0.699485404
Det1	293.5576661	-0.073873774	0.126225449	-0.585252618	0.558377869	0.699485404
Gm21982	35.09738893	-0.274467438	0.469586222	-0.584487842	0.558892142	0.699990755
Wars2	249.5731664	0.085936679	0.147029511	0.584485919	0.558893436	0.699990755
Scrn2	48.90367659	0.182611609	0.31260852	0.584154293	0.559116509	0.700199887
Polr2h	279.5186413	-0.079900926	0.13683655	-0.583915085	0.559277443	0.700246571
Rplp0-ps1	33.97783734	0.226379903	0.38783223	0.583705751	0.559418297	0.700246571
Ube2z	3136.127232	-0.037343632	0.063976841	-0.583705469	0.559418487	0.700246571
Fut8	837.8225192	0.056081433	0.096078666	0.583703284	0.559419957	0.700246571
Fxyd2	10.48904486	-0.352707151	0.60427966	-0.583681985	0.55943429	0.700246571
Josd1	1215.113933	0.044483003	0.076294719	0.583041703	0.559865227	0.700666761
Tspan7	150.1727658	-0.104266772	0.178860117	-0.582951493	0.559925955	0.700666761
Gm15446	157.2433792	0.100918699	0.173122287	0.582933026	0.559938387	0.700666761
Pou3f1	11.34673987	-0.369818724	0.634728186	-0.582641092	0.560134937	0.70084245
Pibf1	352.0259406	-0.079233176	0.136048831	-0.582387778	0.560305512	0.700967336
Tcaim	129.4246783	-0.11473915	0.197035913	-0.582326074	0.560347066	0.700967336
Pter	521.4276536	-0.060884015	0.104587707	-0.582133572	0.560476714	0.701059258
Nmnat3	287.0581567	0.076124804	0.130901234	0.581543824	0.560873991	0.701485888
Etf1	7356.43622	-0.035618011	0.061294052	-0.581100604	0.561172651	0.701702378
Ccdc58	348.8277315	0.070432431	0.121234547	0.580960069	0.561267366	0.701702378
Vta1	1046.211555	0.047856098	0.082374692	0.580956326	0.561269889	0.701702378
Fam172a	1389.835085	0.049187213	0.08467216	0.580913647	0.561298654	0.701702378
Dnaja2	4865.553486	0.036939349	0.06359316	0.580869852	0.561328172	0.701702378
Gm16867	287.2683401	0.097976174	0.168703762	0.580758681	0.561403106	0.701712963
Sp3os	14.49376581	-0.330170666	0.568582876	-0.580690485	0.561449076	0.701712963
Ghr	4.151991161	0.555176569	0.95620935	0.580601485	0.561509071	0.701717684
Ehbp1	128.2572988	0.109925175	0.189392953	0.580407947	0.561639547	0.701810474
Gm4887	39.32780024	0.200662738	0.345872457	0.580163972	0.561804047	0.701945757
Dusp4	4561.487704	0.039321168	0.067861767	0.579430356	0.562298826	0.702493639
Fam3b	1.838344655	-0.844933067	1.45886936	-0.579169794	0.56247461	0.702569827
Dgat2	18.59317502	0.272808228	0.471055154	0.579142859	0.562492783	0.702569827
Rwdd2b	289.0587864	-0.078047074	0.134775455	-0.579089671	0.562528669	0.702569827
Map3k11	2467.033785	-0.039711164	0.068585384	-0.5790033	0.562586947	0.702572313
Naip5	789.6293324	0.05687037	0.098286486	0.578618404	0.562846684	0.702803094
Ndufab1	898.3217879	-0.050929072	0.088026902	-0.578562586	0.562884356	0.702803094
Lonp2	1638.253802	0.046765242	0.080849504	0.578423363	0.562978324	0.702850114
Ankrd10	447.2299936	-0.065093337	0.112635487	-0.577911442	0.56332391	0.703211225
Aldh3a2	1900.302053	-0.042293381	0.073251649	-0.577371046	0.563688829	0.703569752
Thoc5	1137.307947	0.048092684	0.083303456	0.577319194	0.56372385	0.703569752
Kmt2e	3315.841948	0.050301362	0.087242745	0.576567855	0.564231419	0.704132831
4732440D04Rik	19.2935567	0.266497011	0.462429445	0.576297669	0.564413998	0.704290266
Rpp40	227.5866377	0.08491681	0.147405078	0.576077915	0.564562518	0.704405173
Recql4	190.9549615	-0.09398831	0.16324477	-0.575750817	0.564783621	0.704610611
Lppos	5.147911012	-0.504867233	0.877770525	-0.575169954	0.565176361	0.705030115
Abhd6	19.48279355	-0.257154965	0.447364833	-0.57482159	0.565411964	0.705253535
Lrrc8a	616.0797526	-0.057540609	0.1001763	-0.574393431	0.565701597	0.705530245
Prmt7	813.7002731	-0.051299422	0.089321001	-0.57432654	0.565746853	0.705530245
Bckdhb	140.2796049	-0.109374856	0.190492276	-0.574169504	0.565853104	0.705542973
Fem1b	4795.072307	-0.048564386	0.084592466	-0.574098239	0.565901325	0.705542973
Taf1b	351.4083803	-0.067817168	0.118137901	-0.574050897	0.56593336	0.705542973
Zfp579	78.88086541	-0.130305915	0.227022765	-0.573977306	0.565983158	0.705542973
Otud6b	2497.038492	0.040054667	0.069822209	0.573666562	0.56619346	0.705734648
Spice1	183.2772581	0.094829694	0.1653536	0.573496396	0.566308639	0.705807731
Slc25a15	344.500064	0.067523651	0.117856045	0.572933282	0.566689869	0.706212355
Rab37	11.77517093	0.333402801	0.582113711	0.572745144	0.566817266	0.706300601
Thra	358.1710588	-0.066949969	0.116915252	-0.572636742	0.566890677	0.706321564
Gm12940	47.50532688	0.1899745	0.332078538	0.572077019	0.567269798	0.706723387
AI467606	1216.250233	-0.054274209	0.094910863	-0.571844015	0.567427655	0.7068495
Macrod1	148.2573932	-0.107515988	0.188054673	-0.571727285	0.567506747	0.706877478
Ccdc120	38.27424179	-0.182958448	0.320103206	-0.57156081	0.567619552	0.70694744
Borcs8	418.7434564	0.067080756	0.117425867	0.571260472	0.567823092	0.707055899
Gm17383	363.4085154	0.07712548	0.135018371	0.571222121	0.567849085	0.707055899
Shpk	116.5970462	-0.113806096	0.199246795	-0.571181565	0.567876573	0.707055899
Stard7	1702.534459	-0.039640064	0.069442005	-0.570836971	0.568110159	0.707226391
Tpt1	65791.41153	-0.041346611	0.072434678	-0.570812388	0.568126825	0.707226391
Gm17259	23.92902013	-0.235685452	0.413059484	-0.570584772	0.568281143	0.707344821
Gtf3c1	1930.504361	0.039934131	0.069997876	0.570504901	0.568335299	0.707344821
Eid2b	67.90187369	-0.145973722	0.255914037	-0.570401388	0.568405488	0.707361645
1810024B03Rik	68.01621535	-0.140392983	0.246183024	-0.570278896	0.568488553	0.707394488
Xrcc3	130.7330146	0.105820942	0.185676475	0.569921109	0.568731207	0.70762589
Gm12161	17.78118728	0.266217881	0.467232628	0.569775879	0.568829718	0.707677917
Gm28869	23.63129063	-0.238791151	0.419291759	-0.569510718	0.569009599	0.707756475
3222401L13Rik	35.89216937	-0.195673275	0.343623883	-0.569440264	0.569057399	0.707756475
Capn7	2375.238634	-0.039561503	0.069475371	-0.569432053	0.56906297	0.707756475
Ltv1	1770.178832	-0.045535437	0.079987967	-0.56927859	0.569167094	0.707815449
Usp30	531.8954751	-0.062408553	0.10970475	-0.568877398	0.569439345	0.708083473
Tmem203	143.6118489	-0.113637402	0.199881331	-0.568524342	0.569678982	0.708310892
Fahd1	172.1300483	-0.093250281	0.164510181	-0.566835926	0.57082566	0.709665925
Bhlhb9	47.55840097	0.168688845	0.297702098	0.5666364	0.570961239	0.709763787
Hnrnpa1	12568.82071	-0.032948985	0.058171065	-0.566415365	0.571111452	0.709879819
Gm14276	36.8209226	-0.202409624	0.357405095	-0.566331108	0.571168717	0.709880307
Ydjc	79.65489461	0.129202128	0.228180505	0.566227726	0.571238984	0.709896954
Kif19a	31.41651683	-0.201811285	0.356466781	-0.566143314	0.571296361	0.709897578
Paqr4	723.5381193	-0.05592369	0.09885141	-0.565734867	0.571574029	0.710094801
Cops3	1486.192574	-0.046890225	0.082893441	-0.565668693	0.571619021	0.710094801
Gmeb2	607.9044647	0.05614695	0.099259394	0.565658803	0.571625746	0.710094801
Taf11	718.87798	-0.051035673	0.090244015	-0.565529725	0.571713512	0.710133153
Gm4724	144.498102	0.247221294	0.43724976	0.565400641	0.571801289	0.710171511
Tmed8	864.5807904	0.051453435	0.091058229	0.565060788	0.572032418	0.710324128
Ist1	2156.855696	0.039073838	0.069150797	0.565052602	0.572037986	0.710324128
Piga	338.6591032	-0.069410708	0.122884431	-0.564845419	0.572178911	0.710428446
Dync1i2	7780.084112	-0.032713629	0.057933684	-0.564673715	0.572295716	0.710487417
Dis3l2	800.3771115	0.054094333	0.095808611	0.564608257	0.572340248	0.710487417
Ccdc34	767.3063085	-0.059253031	0.104992652	-0.564354078	0.572513185	0.710631422
Ccdc47	3571.476875	-0.040610883	0.071976713	-0.564222535	0.572602693	0.71065788
Pecr	114.4457944	-0.11589588	0.205432543	-0.564155411	0.572648371	0.71065788
Gm21857	11.14766224	-0.333563643	0.591654318	-0.563781305	0.572902977	0.710899099
Gnl3l	927.5140081	0.05326407	0.094494281	0.56367506	0.572975294	0.710899099
Lins1	203.5209197	-0.084482962	0.149915995	-0.563535341	0.573070402	0.710899099
Gm43071	70.29624396	-0.151663905	0.26912947	-0.563535108	0.57307056	0.710899099
Tbc1d23	1451.131458	-0.050173452	0.089068102	-0.563315604	0.573219994	0.710951187
Gm5560	133.3452484	0.103278251	0.183343038	0.563306099	0.573226466	0.710951187
Jup	300.4451928	-0.088570798	0.157313961	-0.56301931	0.573421735	0.711122712
Hcfc2	603.1308485	-0.062603224	0.111253085	-0.562710002	0.573632372	0.71131326
Dab2	32786.21322	0.049044085	0.087292605	0.561835502	0.574228101	0.711981242
Brd8	1508.746509	-0.040981648	0.073047936	-0.561024032	0.574781154	0.712481927
Cstf2	1327.714951	0.043751161	0.077988085	0.560998019	0.574798888	0.712481927
Plrg1	1541.155685	-0.042713626	0.07613949	-0.560991756	0.574803157	0.712481927
Larp4	4168.025295	0.046813865	0.083477991	0.56079291	0.574938721	0.712536128
Rnf170	641.9162331	-0.055618124	0.099183445	-0.560760152	0.574961055	0.712536128
Mipol1	41.90949244	0.174940515	0.312113665	0.560502582	0.575136679	0.712616877
Stom	10658.97986	0.0337551	0.060223503	0.560497131	0.575140396	0.712616877
Tonsl	1706.259414	0.042854318	0.076480276	0.560331635	0.575253253	0.712665593
Alg1	435.3552847	-0.07060275	0.126015126	-0.560272028	0.575293904	0.712665593
Fam175b	2151.766848	-0.04133501	0.073828214	-0.559880942	0.575560649	0.712925278
Gm15801	29.11331902	-0.218236638	0.390086066	-0.55945766	0.57584942	0.713077108
Ppil1	1011.212416	-0.049672274	0.088793595	-0.559412803	0.575880025	0.713077108
Snx4	4539.290247	-0.039092901	0.069888592	-0.559360264	0.575915875	0.713077108
Bco2	7.96831509	-0.397654962	0.711047045	-0.559252675	0.575989288	0.713077108
2810047C21Rik1	5.506076511	0.602101222	1.076636866	0.55924262	0.57599615	0.713077108
2610203C22Rik	97.91927828	-0.120135049	0.214834208	-0.559198882	0.576025996	0.713077108
Tcf12	2238.664419	-0.042238602	0.075574507	-0.558900138	0.576229875	0.713193392
Thap4	511.1654276	-0.061182234	0.109470233	-0.558893793	0.576234206	0.713193392
Zfp764	297.1306208	-0.071171646	0.127515279	-0.558142102	0.576747353	0.713757729
Ppp1r12a	2086.90248	0.043903375	0.07867932	0.558003998	0.576841654	0.713803661
Zfp652os	17.79077635	0.26694587	0.478675261	0.557676344	0.577065414	0.714009764
Gapt	258.4124485	-0.081123216	0.145585479	-0.55722052	0.577376771	0.7143242
Zmym6	316.4880929	-0.074930161	0.134560433	-0.556851364	0.577628987	0.714565413
L3mbtl3	210.7436077	0.081525243	0.146496126	0.556501017	0.5778684	0.714790741
Ankrd13c	1313.365701	0.045145107	0.081139728	0.556387211	0.577946179	0.714816113
Gm5555	50.04001293	-0.159013781	0.285885002	-0.556215889	0.578063278	0.714856822
Dvl1	567.4480071	-0.055857224	0.100431658	-0.556171478	0.578093635	0.714856822
Arih1	5807.494354	-0.039699575	0.071536915	-0.554952295	0.578927291	0.715816785
Zcchc10	281.0957675	-0.072916732	0.131436863	-0.554766224	0.579054573	0.715903247
Trim41	1148.24267	-0.05017284	0.090456661	-0.554661639	0.57912612	0.715920791
Hgsnat	5772.055663	-0.047751757	0.086123536	-0.554456533	0.579266446	0.716023349
Vasn	106.5392533	-0.121229006	0.218873233	-0.553877713	0.579662538	0.716442005
Frat2	34.23972941	0.193499587	0.349487862	0.553666115	0.579807369	0.716550058
Gm7019	4.137945371	0.548414739	0.992387308	0.552621677	0.580522495	0.717362814
Sucla2	2271.37172	-0.039230469	0.071075579	-0.551954263	0.580979689	0.71785671
Use1	1164.035997	-0.051237074	0.092867672	-0.551721317	0.581139302	0.717982854
Tmem221	72.99262295	0.13149335	0.238410902	0.551540844	0.581262976	0.718064574
Gm4459	162.9841561	-0.101183309	0.183525238	-0.55133185	0.581406209	0.71817044
Gtf2i	2906.784147	-0.036224456	0.065727641	-0.551129708	0.581544761	0.718270504
Tanc2	3647.634029	-0.046739144	0.084886167	-0.550609664	0.581901283	0.718639736
Trim16	360.9051158	0.064457684	0.117106985	0.550417079	0.582033337	0.718731709
Ino80d	1419.906987	-0.056940992	0.103494335	-0.550184631	0.582192744	0.718857437
E2f5	202.2783519	-0.094185138	0.171234631	-0.55003557	0.582294977	0.718912552
Zfp963	83.45875394	-0.126989128	0.231326243	-0.548961183	0.583032089	0.719751413
Gm10254	168.2381925	0.094298201	0.172004518	0.548230958	0.583533328	0.720232917
Emc2	2004.300195	0.037275754	0.067999705	0.548175233	0.583571587	0.720232917
Dnah2	4.480724089	0.510498681	0.931327665	0.548140789	0.583595235	0.720232917
Elk4	685.9757237	-0.062945885	0.114924078	-0.547717119	0.583886156	0.720520711
Lgi4	31.77240406	0.194345968	0.354922937	0.547572298	0.583985615	0.720565574
Gm9320	43.7207032	0.177606646	0.324430493	0.547441285	0.584075599	0.720565574
Uxs1	1693.213603	0.04046926	0.073932489	0.547381277	0.584116816	0.720565574
Surf1	752.961742	-0.048949645	0.089437575	-0.547305149	0.584169107	0.720565574
Smyd5	1305.738978	0.042311185	0.077336351	0.54710604	0.584305883	0.720565574
Zfp788	149.807109	-0.093970457	0.171767729	-0.54707865	0.5843247	0.720565574
Pcsk1	0.335025962	-1.885419976	3.446372208	-0.547073811	0.584328024	0.720565574
1500017E21Rik	133.9064243	-0.103048156	0.188390664	-0.54699184	0.584384338	0.720565574
Gm6977	8.140099087	0.384072121	0.702876224	0.546429241	0.584770915	0.720971015
Dyrk2	457.6424222	0.061372653	0.112472531	0.545667926	0.585294223	0.721530738
Cdk17	1467.522392	0.044720718	0.08197206	0.5455605	0.585368082	0.721530738
Nus1	5075.902478	-0.037934274	0.069563984	-0.54531486	0.585536985	0.721530738
Cdc14a	279.6106237	-0.074852781	0.137292699	-0.54520584	0.585611955	0.721530738
Sap130	1975.020934	-0.047026222	0.086262617	-0.54515181	0.585649112	0.721530738
RP23-412J12.1	35.78401798	-0.181335424	0.33264331	-0.545134738	0.585660852	0.721530738
H2-T24	312.9551371	0.081469156	0.149465582	0.545069675	0.585705598	0.721530738
Ppp6r3	3758.514899	0.036655301	0.067255947	0.54501204	0.585745237	0.721530738
Slc6a6	45995.96367	0.031884599	0.058511392	0.54492977	0.58580182	0.721530738
Dus3l	486.1884269	0.056944133	0.104498429	0.544928119	0.585802956	0.721530738
Ptcd2	901.3406677	-0.045221608	0.083019359	-0.544711606	0.585951882	0.721603014
Ints9	1249.053073	-0.045941161	0.08434605	-0.544674713	0.58597726	0.721603014
Casd1	587.1388726	-0.05664041	0.104020542	-0.544511773	0.586089349	0.721669849
Plod2	99.37742567	0.145637042	0.267570646	0.544293795	0.586239316	0.721783305
Cd300lf	1348.749711	-0.060597598	0.111412401	-0.543903525	0.586507863	0.722042721
Klhl21	668.0825197	-0.057021857	0.104886007	-0.543655523	0.586678545	0.722181617
Clk2	806.7557804	-0.048718951	0.089644339	-0.543469355	0.586806685	0.722209031
Nabp2	1591.214541	0.040400111	0.074339381	0.543455045	0.586816535	0.722209031
Orc3	960.1168963	-0.050579042	0.093118152	-0.543170595	0.58701235	0.722338366
Mterf4	307.314812	0.070655995	0.130089373	0.543134261	0.587037365	0.722338366
Cks2	590.2903888	0.054026281	0.099514326	0.54289953	0.587198979	0.722466009
Pex11g	88.7817349	0.118577137	0.21853119	0.542609672	0.587398578	0.722589808
Gm5812	222.2982215	0.091521187	0.168718033	0.542450537	0.587508173	0.722589808
Sms	2870.804643	-0.035892303	0.066168253	-0.54243993	0.587515478	0.722589808
Dnajc21	841.3837262	0.047357085	0.087307499	0.542417159	0.587531162	0.722589808
Lman2l	708.5983757	-0.057948933	0.106935691	-0.541904507	0.587884292	0.72295288
C030034I22Rik	18.8240478	-0.263662897	0.486906325	-0.541506412	0.588158579	0.723218933
Zcchc3	26.300776	-0.216999282	0.400935587	-0.54123228	0.588347491	0.723379962
Rbm39	5322.865869	0.036584016	0.067640715	0.540857916	0.58860552	0.723625933
Wdfy1	333.9989092	-0.078158215	0.144614184	-0.540460233	0.588879679	0.723865307
Zfp667	79.02902614	-0.123184711	0.227947927	-0.540407241	0.588916215	0.723865307
Lrrc58	2163.604863	-0.048620954	0.089997521	-0.540247702	0.58902622	0.723929232
Gm7658	131.4999176	-0.097681613	0.18089293	-0.539996853	0.589199202	0.724070537
Bloc1s2-ps	19.44859019	0.241251608	0.447146829	0.539535545	0.589517378	0.724390225
2010008C14Rik	79.37761008	-0.123340313	0.228795748	-0.539084812	0.589828335	0.724700982
Gramd1a	905.4148824	0.051802807	0.096117629	0.538952189	0.589919845	0.724742077
Ovca2	503.734984	0.06102522	0.113306258	0.538586489	0.590172213	0.724980765
Zfp938	107.7872935	-0.104540367	0.194361518	-0.537865562	0.590669865	0.725520691
Nyap1	6.159469155	-0.427973895	0.796826199	-0.537098172	0.591199803	0.726005508
Oxnad1	340.3449865	-0.065727785	0.122381973	-0.53707081	0.591218703	0.726005508
Plbd1	63.51452101	0.145897506	0.271669045	0.537041333	0.591239063	0.726005508
Cep164	912.3497081	0.053594231	0.099871313	0.536632888	0.591521222	0.726241064
Abhd5	2520.066555	0.038842153	0.072386322	0.536595201	0.59154726	0.726241064
Tbc1d19	391.8507246	0.060810489	0.113427665	0.536116913	0.591877752	0.726575344
Eno1b	1341.119912	0.055218607	0.103043971	0.53587421	0.59204549	0.726709785
Atp5d	3029.320931	-0.047626807	0.088908481	-0.535683512	0.592177301	0.726739397
Pigm	795.5592864	0.049106008	0.091693612	0.535544488	0.592273403	0.726739397
Ralgps2	85.25737067	-0.121627217	0.227113479	-0.535535001	0.592279961	0.726739397
Plekhj1	591.4005442	0.053786069	0.10044039	0.535502389	0.592302506	0.726739397
Siglece	15.94305394	0.267453373	0.499974071	0.534934487	0.59269516	0.727149694
Gm12989	117.386866	0.105758215	0.197853939	0.534526711	0.592977174	0.727424186
Stat6	7381.090368	-0.031661647	0.05927635	-0.534136256	0.593247267	0.727684001
Otub2	34.89493702	0.18483778	0.346419953	0.533565628	0.593642095	0.72809675
Zdhhc14	648.4015408	0.05328709	0.099914705	0.533325801	0.59380807	0.728159406
Gps1	2259.543378	0.037117047	0.069602889	0.533268764	0.593847547	0.728159406
Pim2	56.2553761	-0.155500909	0.291615818	-0.533238938	0.59386819	0.728159406
Fam53a	540.9137742	0.05677925	0.106542821	0.532924224	0.594086036	0.728336196
Crtc2	1040.769665	-0.045116937	0.084681611	-0.532783164	0.59418369	0.728336196
Camk2b	78.54269236	0.127617877	0.23953304	0.532777763	0.594187429	0.728336196
Twf2	1660.420877	-0.047695565	0.089561476	-0.53254555	0.594348203	0.728461731
Chmp3	5298.108109	-0.030463167	0.057247143	-0.532134281	0.594632996	0.72873923
Homer1	569.2571905	-0.058977309	0.110921535	-0.53170297	0.594931735	0.729033763
Ube2i	3440.041252	-0.033849939	0.063721719	-0.53121509	0.595269737	0.729376348
Nlrc5	366.3438393	0.065256072	0.12295961	0.530711448	0.595618751	0.729639248
Wbp1l	3305.279752	0.033228764	0.062615383	0.530680531	0.59564018	0.729639248
Eif3h	7319.580838	0.032287861	0.060845593	0.530652417	0.595659665	0.729639248
Eif3k	3983.454547	-0.040765157	0.076891493	-0.53016473	0.595997723	0.729981707
Apol9b	0.331289731	1.833410059	3.460721128	0.529776885	0.596266633	0.730062424
Susd2	0.331289731	1.833410059	3.460721128	0.529776885	0.596266633	0.730062424
Fos	1572.343576	0.045649819	0.086169947	0.52976496	0.596274902	0.730062424
Ttf1	495.2464475	-0.062646778	0.118261211	-0.529732254	0.596297582	0.730062424
Tom1l1	52.43227446	-0.170477479	0.321903257	-0.529592278	0.596394649	0.730063689
Entpd6	307.1044538	0.065114758	0.122959632	0.529562077	0.596415593	0.730063689
Fstl3	16.80903418	-0.286238443	0.541098163	-0.528995408	0.596808636	0.73047317
Uhrf1bp1l	4477.643232	-0.03615179	0.068442285	-0.528208408	0.597354695	0.731042682
Gm29094	111.5093461	0.105544218	0.199863075	0.528082627	0.597441988	0.731042682
Eftud2	2974.354662	-0.034963394	0.066209571	-0.528071603	0.59744964	0.731042682
Gm16181	0.330138208	1.829261016	3.465225254	0.52789094	0.597575034	0.731124443
Rpl29	10740.81164	-0.04360145	0.082636698	-0.52762817	0.597757437	0.731275931
Asah1	15231.68017	-0.034034316	0.064543155	-0.527311014	0.597977627	0.731473612
Klhl36	180.8308971	0.084075727	0.159537861	0.526995452	0.598196747	0.731669945
Tmed10	13584.41631	-0.028618157	0.054359946	-0.526456685	0.59857094	0.732055896
Camk2a	177.097384	0.082930345	0.157623449	0.526129488	0.598798241	0.732262139
Lgr4	26.07065386	0.204204469	0.388922662	0.525051607	0.599547316	0.733106348
Ercc6l2	748.6569295	0.053591735	0.102183513	0.524465577	0.599954756	0.733532693
Gas2l1	1516.425529	0.042038829	0.080168873	0.52437845	0.600015342	0.733534917
Gm4482	38.24337075	0.170992213	0.32643002	0.523825023	0.600400247	0.733864656
Calm3	6963.837845	-0.033480816	0.063916451	-0.52382157	0.600402649	0.733864656
Sbds	1734.477999	-0.041601587	0.079464813	-0.523522115	0.600610965	0.73401068
Gm14403	75.17599327	-0.123249923	0.235515166	-0.523320535	0.600751213	0.73401068
Stk35	531.8860583	0.063699777	0.121723843	0.523313881	0.600755843	0.73401068
Camta2	1635.808795	0.043338878	0.082825879	0.523252857	0.600798303	0.73401068
9330160F10Rik	22.18347432	-0.229449681	0.438552094	-0.523198235	0.600836309	0.73401068
Mterf1b	14.30397805	-0.29760642	0.56888191	-0.523142703	0.600874951	0.73401068
Ehhadh	41.09489963	-0.160969309	0.308439752	-0.521882501	0.601752143	0.735010299
Samd15	12.84105769	-0.29627279	0.567869516	-0.521726879	0.601860507	0.735070729
Slit1	30.61280195	-0.188511821	0.361477381	-0.521503783	0.602015871	0.735188544
Wipi1	855.1282823	-0.046874476	0.089927653	-0.521246523	0.602195049	0.735335414
Pydc4	4.817464802	0.469599345	0.901308038	0.521019812	0.60235297	0.735340702
Tmem5	1059.454142	-0.047750676	0.091662482	-0.520940246	0.602408398	0.735340702
R3hcc1	386.2320754	0.061422745	0.117910947	0.520924869	0.60241911	0.735340702
Prkci	1308.041523	0.047219128	0.090661089	0.520831245	0.602484335	0.735340702
Atp5c1	7121.29363	-0.033668382	0.064645264	-0.520817458	0.60249394	0.735340702
Lsm12	918.051805	0.046392282	0.089126592	0.520521221	0.602700341	0.735457888
Vwa8	1963.815876	0.037190977	0.071450962	0.520510519	0.602707798	0.735457888
Tbc1d30	54.19665368	0.160236811	0.308585493	0.519262296	0.603577842	0.736425385
Dph6	594.9438023	0.050972301	0.098186938	0.519135253	0.603666426	0.736425385
Eif4enif1	1890.281999	0.040861986	0.078714454	0.51911668	0.603679377	0.736425385
Hmga1	11593.2917	-0.041141482	0.079265403	-0.519034536	0.603736658	0.736425385
Rps15-ps2	48.52915016	-0.161411757	0.311653283	-0.517920928	0.60451344	0.737243011
Ppie	522.5733335	0.057971397	0.111934589	0.517904226	0.604525093	0.737243011
Gm12918	1425.3986	-0.047846587	0.092402586	-0.51780572	0.604593827	0.737254802
Dennd6b	20.50633796	-0.239240742	0.462401046	-0.517387977	0.604885351	0.737486199
Gm11696	68.63705335	-0.130319785	0.251931113	-0.517283411	0.604958332	0.737486199
Nt5dc1	785.9266983	0.050540941	0.097705224	0.51727982	0.604960839	0.737486199
Gm5127	26.46497786	-0.197568352	0.382162076	-0.516975296	0.605173404	0.737673284
Cul7	396.4630318	-0.061870647	0.119725584	-0.516770474	0.605316394	0.737678189
Satb1	18.62585084	-0.238138596	0.460881979	-0.516701904	0.605364267	0.737678189
Uevld	892.6829786	-0.060486119	0.117083173	-0.51660813	0.605429739	0.737678189
Sbno2	1813.943915	0.039866976	0.077179089	0.516551525	0.605469262	0.737678189
Stambpl1	596.5419776	0.056812445	0.109985198	0.516546279	0.605472925	0.737678189
Nae1	956.2758557	-0.043692075	0.084633647	-0.516249467	0.605680185	0.737858684
Paics	6343.106749	0.032135179	0.062263746	0.516113803	0.605774928	0.737902084
Rexo1	990.5294692	0.052224207	0.101301151	0.515534192	0.606179783	0.73832319
Ppp1r21	2269.36063	-0.035654481	0.069200225	-0.515236488	0.606387774	0.738456599
Ctsc	4714.691016	0.038544259	0.074812996	0.515208059	0.606407638	0.738456599
Fam109a	175.4577374	0.090724641	0.176160619	0.515010915	0.606545393	0.738509759
Rcor3	602.2567385	-0.057141923	0.110969862	-0.514931912	0.6066006	0.738509759
1600012H06Rik	1344.763524	0.045547907	0.088461162	0.514891573	0.60662879	0.738509759
Eif4g2	33622.48183	0.028419737	0.055222999	0.514635889	0.606807481	0.738655255
Ston1	24.4748693	-0.209909056	0.408056317	-0.514411976	0.606963988	0.73877372
Fam58b	437.9295066	-0.058968238	0.114707728	-0.514073807	0.607200389	0.738989398
Trmt2a	1314.161619	-0.041706086	0.081176174	-0.513772509	0.60741105	0.739067129
Gm5837	47.41464719	-0.163079653	0.317513727	-0.513614497	0.607521542	0.739067129
Nfatc2ip	317.9347784	-0.070270398	0.136859913	-0.513447634	0.607638232	0.739067129
Ercc4	601.1713415	0.052371943	0.102012769	0.513386148	0.607681233	0.739067129
Ccdc141	35.37861767	0.170404693	0.331932867	0.513370955	0.607691859	0.739067129
Khsrp	2572.65665	0.039479684	0.076906767	0.513344741	0.607710193	0.739067129
Gm20703	13.29201746	-0.33300662	0.648763394	-0.513294405	0.607745397	0.739067129
Spcs2-ps	31.92296483	-0.184354604	0.35920926	-0.513223417	0.607795047	0.739067129
Gm6395	165.5035805	0.10198385	0.198731664	0.513173632	0.607829869	0.739067129
Fam46a	1715.498756	-0.046974603	0.091544203	-0.51313575	0.607856365	0.739067129
Gpn2	240.1698112	0.076093132	0.148414101	0.51270824	0.608155425	0.739358723
Brd1	2293.241904	-0.038993857	0.07608196	-0.512524348	0.608284084	0.739443118
BC106179	18.6470374	-0.237768991	0.464984172	-0.511348568	0.609107002	0.74037137
Ptger3	9.338442645	-0.337488382	0.660171119	-0.51121349	0.609201573	0.74041422
Fam221a	27.11066534	0.199114758	0.389640732	0.511021415	0.609336062	0.740434167
Zfp784	59.02687785	-0.139926335	0.273817402	-0.511020609	0.609336626	0.740434167
Zfp422	667.1702312	-0.046683995	0.091396479	-0.510785492	0.609501269	0.740507394
Mutyh	69.87044873	-0.129321896	0.2531925	-0.510765115	0.60951554	0.740507394
Tbc1d22b	754.2304543	-0.047049451	0.092164929	-0.510491916	0.609706877	0.74066776
Gm4149	630.5274619	-0.068995401	0.135263715	-0.510080631	0.609994974	0.740851137
Gm4366	1537.198859	-0.038441613	0.075368271	-0.510050354	0.610016185	0.740851137
Taf15	1710.96042	-0.044972561	0.08817765	-0.510022226	0.61003589	0.740851137
Abtb2	403.4898018	0.060635158	0.118924495	0.50986265	0.61014769	0.740856371
Gm15163	133.297392	-0.099276396	0.194718154	-0.509846638	0.610158909	0.740856371
Gm2058	54.1261927	0.143546895	0.281809418	0.50937579	0.610488843	0.741184878
Efcab7	26.43310467	0.203540541	0.399776164	0.509136261	0.610656716	0.741316586
Nudt8	143.6016488	0.090654002	0.178192611	0.508741646	0.610933327	0.741580257
Ogfr	1732.568139	-0.045521667	0.089647392	-0.507785737	0.611603614	0.742321694
Rev1	468.0156943	0.054100578	0.106642129	0.507309616	0.611937592	0.74265484
Gm29291	4.333939354	-0.478656391	0.943781719	-0.507168534	0.612036571	0.742676836
Prpf19	3634.36294	0.033684257	0.066423419	0.507114166	0.612074716	0.742676836
Dnmt3l	6.962726071	0.379745313	0.749644897	0.506566929	0.612458717	0.743064801
Ust	384.9015805	0.060305004	0.119080453	0.50642236	0.612560181	0.743064801
Ebpl	330.1817691	-0.06450485	0.127396916	-0.506329758	0.612625176	0.743064801
Bloc1s4	313.4590576	0.06886728	0.136015538	0.506319209	0.61263258	0.743064801
Ptgr2	1485.362631	-0.037688606	0.074472957	-0.506071022	0.612806792	0.743203885
AA414768	137.7922421	-0.088281099	0.174490995	-0.505934986	0.612902291	0.743247488
Ncoa7	882.2852912	-0.046462509	0.091862428	-0.505783597	0.613008575	0.743304161
Npm3	556.7282923	-0.0500973	0.099137926	-0.505329307	0.613327562	0.74361871
Mtmr9	1290.198881	0.042956782	0.085056343	0.505039141	0.613531345	0.743769244
Spsb1	47.60680184	0.151953967	0.300941033	0.504929372	0.613608443	0.743769244
Gm9392	211.5022601	0.080629866	0.159695358	0.504897996	0.613630482	0.743769244
Tmem231	14.80752982	0.264778835	0.524697972	0.504630948	0.613818069	0.743924375
Atf3	12027.60324	-0.040395859	0.080186012	-0.503776885	0.614418173	0.744579382
Pdcl3	1469.938355	0.037600863	0.07465905	0.503634358	0.614518344	0.744628479
Gm11868	61.17157271	-0.167294331	0.332410631	-0.503276114	0.614770158	0.744820761
Ubac2	610.1120291	-0.052949485	0.105227868	-0.503188798	0.61483154	0.744820761
Gm8394	80.37470694	0.119340939	0.237200392	0.503122859	0.614877896	0.744820761
Cep85l	98.2649131	0.107325469	0.21334142	0.503069067	0.614915714	0.744820761
Ldoc1l	43.06234953	0.154974719	0.308157118	0.502908128	0.615028867	0.744885534
Rpgr	97.51311288	-0.10911535	0.217127237	-0.502541049	0.615286985	0.745064935
0610040B10Rik	11.62404517	0.295641118	0.588308107	0.502527697	0.615296374	0.745064935
Prrc2b	3497.089503	0.043543701	0.086716242	0.502140081	0.615568988	0.745236136
Rpa3	251.0244378	0.069287432	0.137994469	0.502102966	0.615595094	0.745236136
Nufip1	666.7595544	0.047804725	0.095220437	0.502042693	0.61563749	0.745236136
Dnajb12	1442.947984	0.040051311	0.079785535	0.501987126	0.615676577	0.745236136
Eml3	1491.25986	0.038714993	0.077161	0.501743015	0.615848303	0.745371717
Vps37b	693.310719	0.050683204	0.101052282	0.50155427	0.615981094	0.745460152
Ssb	5892.691275	0.034909629	0.06963302	0.501337286	0.616133768	0.745572632
Zfand2a	3245.442604	-0.032760306	0.065429356	-0.500697365	0.616584127	0.746045276
Hira	965.5798546	0.046143088	0.092209724	0.500414557	0.616783205	0.746213819
Thap6	264.0011548	0.068026898	0.13597887	0.500275503	0.6168811	0.746259924
Rbak	188.9799079	0.07664132	0.153312741	0.499901835	0.6171442	0.746505854
Pigx	498.8575132	0.054442855	0.108934903	0.499774212	0.617234071	0.746542216
Wdr48	2630.86595	0.033928579	0.067912748	0.499590721	0.617363293	0.746569329
Rab2b	312.492844	0.064046597	0.128202802	0.499572521	0.61737611	0.746569329
Ddx19b	1041.867933	0.040111137	0.080323872	0.499367574	0.617520459	0.746578791
Cxcl3	1.820467703	0.769314141	1.540592462	0.499362524	0.617524015	0.746578791
Map3k3	3339.699312	0.033274621	0.066641653	0.499306647	0.617563373	0.746578791
Srrd	318.7609984	-0.071239111	0.142705296	-0.499204394	0.6176354	0.746593556
Ensa	3305.603449	0.037627615	0.07540935	0.498978118	0.6177948	0.74668097
Zfp65	602.5940712	-0.048164451	0.09653512	-0.498931906	0.617827356	0.74668097
Gas2l3	3168.352133	0.041185936	0.082572012	0.498788082	0.617928685	0.74673113
Gm14121	96.44557448	0.115094305	0.2308003	0.498674851	0.618008464	0.746755242
Asun	716.0329399	-0.047956752	0.096212915	-0.498444022	0.618171115	0.746879475
Agpat3	3308.570391	-0.036915181	0.07411035	-0.498111008	0.618405802	0.74709071
Cstf1	989.5954219	0.040975211	0.082330572	0.497691313	0.618701632	0.747375764
1110037F02Rik	2156.036617	0.033851	0.068075143	0.49725932	0.619006195	0.747671311
Cdk7	816.8350452	-0.04581293	0.092176926	-0.497010825	0.619181418	0.747810591
1700021F05Rik	481.1611753	0.055549847	0.111796234	0.496884785	0.619270302	0.747845579
Kif1a	32.94867142	-0.178101283	0.35873432	-0.496471269	0.619561953	0.74798531
C330006A16Rik	564.3997211	-0.054026861	0.108821815	-0.49647087	0.619562235	0.74798531
Fez2	1154.763598	-0.038711271	0.077973686	-0.496465837	0.619565785	0.74798531
Gm37352	28.07745876	0.189398831	0.382065493	0.495723468	0.620089527	0.748545211
2010109I03Rik	1.003296601	-1.030151159	2.080782202	-0.495078802	0.620544497	0.749021991
Ice2	261.375254	0.067257012	0.13592213	0.494820175	0.620727062	0.749169908
Casc3	1406.580701	0.040587025	0.082148594	0.494068402	0.621257873	0.749684491
Phospho1	326.9668273	0.074097385	0.149980676	0.494046212	0.621273543	0.749684491
Ddx23	2201.723133	-0.039557784	0.080157031	-0.493503606	0.621656793	0.75007444
Cspp1	410.8201084	-0.05986197	0.121346835	-0.493312991	0.62179145	0.750103346
Stoml1	366.641174	-0.05914222	0.119891086	-0.49329956	0.621800939	0.750103346
Kctd5	851.1678584	-0.043195425	0.087593789	-0.493133423	0.621918316	0.750109953
Nacc1	3422.482334	0.03071092	0.062278582	0.493121689	0.621926606	0.750109953
1810030O07Rik	1400.688894	-0.039912077	0.080973507	-0.492902902	0.622081197	0.750223913
Gm15429	112.3954321	-0.096535559	0.196052048	-0.492397605	0.622438292	0.750582047
Zfp207	6230.242563	-0.038934424	0.079085929	-0.492305328	0.622503514	0.750588182
Atp2c1	3074.666397	-0.038668251	0.078580976	-0.492081578	0.622661674	0.750706367
Trim14	474.0700466	0.051906839	0.105624012	0.491430286	0.623122148	0.751131266
Pdss1	203.1880852	-0.087155552	0.177359904	-0.491405046	0.623139996	0.751131266
Mesdc2	2531.326888	-0.033189374	0.067550372	-0.491327785	0.623194631	0.751131266
Rgs1	5447.899182	0.033197665	0.067788488	0.489724229	0.624329054	0.75242592
Gm6030	16.46422483	-0.238624047	0.487420083	-0.489565479	0.624441409	0.752429102
Ankrd37	211.3434169	0.078707118	0.160774371	0.489550153	0.624452257	0.752429102
6330549D23Rik	26.79934283	-0.191962945	0.392385767	-0.489219949	0.624685987	0.752638079
Uty	918.2713551	-0.05007549	0.102410928	-0.488966275	0.624865573	0.752781786
Clec1a	11.64001099	-0.281267933	0.576125453	-0.488206052	0.625403898	0.7533576
Gm11560	170.6005738	-0.084633958	0.17339906	-0.488087754	0.625487685	0.753385823
Rps13	6692.383972	-0.032947393	0.067540382	-0.487817682	0.625678986	0.753543526
Zscan12	173.5741274	0.081785875	0.167847641	0.487262584	0.626072259	0.753944423
Nostrin	787.4198933	-0.042917019	0.088133131	-0.486956702	0.626289015	0.754132692
Tyw1	755.8232647	0.043631576	0.089645958	0.486709913	0.626463919	0.754270535
Gm26910	7.19008456	-0.368918284	0.758606401	-0.486310533	0.626747012	0.7545386
1700052K11Rik	72.45800717	-0.119926527	0.246850394	-0.485826758	0.627090001	0.754807131
Sirt1	821.3186849	0.043790906	0.090137139	0.485825339	0.627091007	0.754807131
Zfp72	68.84514559	0.121846455	0.250854425	0.485725754	0.627161621	0.754819338
Mtif3	459.2661823	-0.051507492	0.106142575	-0.48526703	0.62748694	0.755113214
Zfp644	991.1368476	-0.045513477	0.093813133	-0.485150377	0.62756968	0.755113214
Kctd18	326.662181	-0.060961535	0.125661355	-0.485125557	0.627587284	0.755113214
Dtymk	618.5545676	-0.05690165	0.11736381	-0.484831316	0.627796007	0.755291543
E030030I06Rik	19.06230491	0.243290273	0.502465042	0.484193432	0.628248598	0.755763203
Ube2e2	154.0509237	-0.083887356	0.173501426	-0.483496641	0.628743144	0.756285239
1700003N22Rik	36.65783177	-0.162343428	0.335976077	-0.483199368	0.628954184	0.75646619
Ext2	1313.416591	0.03879702	0.08031438	0.483064421	0.629049996	0.756508531
Supt5	4389.758319	-0.029320716	0.060711479	-0.482951776	0.629129977	0.756531828
8030462N17Rik	372.0664612	0.064607218	0.133905478	0.482483755	0.629462336	0.756858576
Mad2l2	297.5381519	-0.06149457	0.127502721	-0.482300058	0.629592806	0.756877558
Them4	183.5712953	-0.075423326	0.156389534	-0.482278608	0.629608042	0.756877558
Jmjd6	666.5304927	0.046680215	0.09681307	0.482168527	0.629686232	0.756877558
Relt	144.5052139	-0.09567064	0.198452361	-0.482083655	0.629746521	0.756877558
Ccdc50	4679.734513	0.031107897	0.064539671	0.481996524	0.629808416	0.756877558
Rmi2	195.7562941	0.073502956	0.152559219	0.481799508	0.629948379	0.756877558
Txndc9	2791.656995	-0.031059275	0.064467092	-0.481784951	0.629958721	0.756877558
Fam104a	1247.367736	0.039322988	0.081638015	0.481674962	0.630036865	0.756877558
Ccdc126	171.6419064	0.078454045	0.162879574	0.481669025	0.630041083	0.756877558
Zfp251	282.4036923	-0.063881088	0.132641274	-0.481607921	0.630084498	0.756877558
Eid2	24.2859145	-0.193195125	0.40123021	-0.481506925	0.630156259	0.756890919
Gm9776	59.90228129	-0.130181239	0.27047461	-0.481306691	0.630298542	0.756988974
Batf3	211.9607485	-0.072622995	0.150997608	-0.480954603	0.630548764	0.757124976
Socs4	1269.234374	0.043298515	0.090037693	0.480893211	0.630592398	0.757124976
Camta1	108.6779452	0.099058088	0.20598852	0.480891302	0.630593755	0.757124976
Alkbh6	318.0869947	-0.064683535	0.134561783	-0.480697668	0.630731389	0.75721739
Lix1l	780.998584	0.045773474	0.095286875	0.480375438	0.630960456	0.757419544
Ipo5	9639.613292	-0.027191609	0.056644074	-0.480043314	0.631196594	0.757630146
Pus1	594.1062793	-0.046171864	0.096217479	-0.479869815	0.631319966	0.757705366
Sdhaf2	1398.600361	-0.038293816	0.079826161	-0.479715117	0.631429977	0.757746259
Cep89	341.0839169	-0.056730941	0.118275414	-0.479651174	0.631475452	0.757746259
Aif1	81.45455469	0.108153947	0.225731278	0.479126986	0.631848293	0.758120772
Slc25a35	89.05974835	-0.102891357	0.214817012	-0.47897211	0.63195847	0.758180087
Rpf1	1060.928881	-0.04053259	0.084675822	-0.478679621	0.632166566	0.758356855
Caap1	303.8423971	-0.060601196	0.126668186	-0.478424753	0.632347919	0.758501512
Rnaseh2a	1007.561899	0.042898817	0.089704653	0.478222868	0.632491588	0.758600942
Lig4	335.1566574	0.057778059	0.120866187	0.478033271	0.632626524	0.758689881
Asb7	512.2272491	-0.052058115	0.109026282	-0.477482254	0.633018755	0.759087337
Parp8	174.4215701	-0.087497097	0.183355193	-0.477199993	0.633219716	0.759255379
Ebna1bp2	1537.945328	0.038694292	0.081143889	0.476860212	0.633461666	0.75947253
Clptm1	4930.671436	-0.027821994	0.058405543	-0.476358793	0.633818787	0.759827708
Zbtb17	608.2231599	-0.047311955	0.099431469	-0.475824764	0.634199226	0.76014167
Bbs1	31.18910761	0.18136111	0.381154711	0.475820197	0.634202479	0.76014167
B430305J03Rik	123.278473	0.098204102	0.206733247	0.475028102	0.634766943	0.760745174
F730043M19Rik	7.643866594	0.342151323	0.720704441	0.474745684	0.634968252	0.760789862
Atxn2l	3834.783605	-0.032320936	0.068090303	-0.474677518	0.635016845	0.760789862
Hfe	2675.430465	0.037785966	0.07961108	0.474632002	0.635049292	0.760789862
Med30	322.577495	-0.061333902	0.129231753	-0.474603962	0.635069282	0.760789862
Zfp791	20.10256079	0.224562004	0.473212145	0.474548269	0.635108986	0.760789862
4833420G17Rik	488.6855622	-0.05535008	0.116726682	-0.47418533	0.635367753	0.761026802
Fyttd1	1502.870284	0.041679496	0.087942484	0.4739404	0.635542409	0.761162958
Slc4a1ap	781.9424896	0.041878421	0.088382011	0.473834213	0.635618135	0.761180616
Hmga1-rs1	1073.596127	-0.048515119	0.102425315	-0.473663359	0.635739986	0.761253502
AK010878	245.2649016	-0.068075814	0.143897274	-0.473086194	0.636151686	0.761673415
Gm17538	107.6858019	-0.103957541	0.219840033	-0.472878119	0.636300137	0.761720514
Ube2w	838.5325817	0.042422411	0.089714529	0.472859986	0.636313074	0.761720514
Coro1c	17272.99371	-0.026112273	0.055244994	-0.472663153	0.636453518	0.761815575
Lifr	206.8776858	0.076802273	0.162564314	0.472442389	0.636611054	0.761931075
Tia1	684.2248306	-0.049478326	0.104797562	-0.472132417	0.636832275	0.762076648
9130221H12Rik	138.8741282	-0.084286149	0.178534197	-0.472100869	0.636854792	0.762076648
Ccdc173	23.09615434	0.194358774	0.411826161	0.471943729	0.636966954	0.762089014
2310040G24Rik	52.6824178	-0.14140158	0.299718002	-0.471782073	0.637082348	0.762089014
Cyb561a3	165.7148437	0.077794212	0.164906316	0.471747921	0.637106728	0.762089014
3110052M02Rik	44.62787803	-0.168674297	0.357584359	-0.471704909	0.637137433	0.762089014
Gm4895	238.5893603	0.07087741	0.150272657	0.471658727	0.637170402	0.762089014
Pigs	2441.568786	0.038303089	0.081258996	0.471370446	0.637376217	0.762260601
Psmg2	328.6854222	-0.062576354	0.132786054	-0.471256976	0.637457236	0.762260601
Cops7b	618.2549858	-0.047178231	0.100123328	-0.471201191	0.637497069	0.762260601
Cdc27	3068.711906	-0.034789805	0.073856958	-0.471043021	0.637610013	0.762322623
Dbndd2	91.63299725	-0.104641971	0.222262133	-0.470804314	0.637780484	0.762389785
Gm10157	14.69584015	-0.286482227	0.60850956	-0.470793304	0.637788346	0.762389785
Fam110a	252.1930125	-0.062972131	0.133920341	-0.470220805	0.638197271	0.762805548
Srd5a3	1354.8814	0.038103891	0.081071116	0.470005751	0.638350909	0.762866941
Kynu	12.63785661	-0.260127884	0.553491719	-0.469976108	0.638372087	0.762866941
Alkbh2	63.33677792	0.129867165	0.276415545	0.469825836	0.638479454	0.762866941
Gm43088	16.44584972	0.231091456	0.491886217	0.469806731	0.638493105	0.762866941
Il7	30.06741133	0.172481868	0.367937474	0.468780378	0.639226627	0.763670248
Map1s	1311.719694	-0.03777577	0.0806099	-0.468624443	0.639338103	0.763730328
Rap1gap	27.49817794	-0.221617603	0.473532192	-0.46800958	0.639777739	0.764182367
2310009B15Rik	130.9276653	-0.09256832	0.197882623	-0.46779408	0.639931854	0.764293312
Zscan26	725.7667966	-0.043204927	0.092461713	-0.467273704	0.640304067	0.764664693
l7Rn6	501.0732943	0.050048335	0.107144103	0.467112358	0.640419493	0.764729371
Zfp84	641.0737032	0.047035432	0.100784068	0.466695117	0.640718024	0.765012662
Fam178a	1872.408269	0.040009163	0.085749686	0.466580869	0.640799777	0.765037094
Gm5841	35.22518887	0.157198702	0.337094021	0.466334887	0.640975811	0.765056433
Fanca	417.3969063	0.056046872	0.120187746	0.466327672	0.640980974	0.765056433
Cdc42ep3	708.3270321	-0.053904917	0.115601046	-0.466301293	0.640999854	0.765056433
Edc3	852.4110098	0.045194831	0.097018143	0.465838959	0.641330776	0.765378215
Tada2b	616.9266467	0.044175164	0.09486204	0.465677989	0.64144601	0.765442552
Cxcl10	7.497953475	-0.34739433	0.746161322	-0.465575365	0.64151948	0.765457045
1700066M21Rik	345.9700298	-0.059118601	0.127085046	-0.46518928	0.641795915	0.765681305
Stau2	1037.98188	0.04132258	0.088838726	0.465141519	0.641830115	0.765681305
Rnf4	4681.850091	-0.028398496	0.061090448	-0.464859847	0.642031826	0.765848744
Ccdc109b	1799.128998	0.038437425	0.082812035	0.464152638	0.642538391	0.766379761
Cdkn2c	1565.761712	-0.039011765	0.08408848	-0.463937095	0.642692815	0.766490705
St5	16.8133474	0.229440748	0.494653672	0.46384119	0.64276153	0.766499419
Ddx59	256.0083907	-0.065520891	0.141286645	-0.463744405	0.642830879	0.766508887
Abcb1a	277.2970729	-0.076157967	0.164348771	-0.463392373	0.643083144	0.7667301
Gps2	1316.14927	0.041450427	0.089465071	0.463314083	0.643139252	0.7667301
Ppcdc	187.6360042	0.079545577	0.171720759	0.463226329	0.643202146	0.766731848
Fam83d	270.2604833	-0.067612441	0.146018311	-0.463040835	0.643335097	0.766817101
Ankrd13d	82.65657945	-0.106686419	0.230536647	-0.462774227	0.643526207	0.766971652
Gm37121	15.74466462	0.237659048	0.513667183	0.46267127	0.643600015	0.766986384
Phf11c	34.53932196	0.159671755	0.345267386	0.462458261	0.643752728	0.767095136
Ndufa8	1917.87565	-0.038014211	0.082245217	-0.462205741	0.643933787	0.767237641
Hyi	216.8379225	0.067898369	0.147055278	0.461720043	0.644282096	0.767541546
Mob3c	620.8593659	0.047914319	0.103792208	0.461636959	0.644341686	0.767541546
Nrbf2	1190.974129	-0.035338705	0.076558173	-0.461592845	0.644373327	0.767541546
Ncbp2	1490.070187	0.035359656	0.076698336	0.461022471	0.644782483	0.767955626
Casz1	115.9581808	-0.087472145	0.189826192	-0.460801243	0.64494121	0.768040084
Vps9d1	421.5322481	0.055566472	0.120599495	0.460752117	0.644976459	0.768040084
Wrb	486.7600179	-0.048029529	0.104341432	-0.46031119	0.64529287	0.768343566
Glb1l	260.7017464	0.061819519	0.13434329	0.460160822	0.64540079	0.768362009
Serpini1	8.167711256	-0.334294616	0.726670886	-0.460035792	0.64549053	0.768362009
Homer3	1597.093456	-0.039162029	0.085128867	-0.460032306	0.645493032	0.768362009
Top3a	555.4814826	0.046159278	0.100389288	0.459802823	0.645657757	0.768484802
Zfp51	302.3702166	-0.061662475	0.134161053	-0.459615317	0.645792363	0.768550004
Gbas	1679.081415	0.037688021	0.082009821	0.459554976	0.645835682	0.768550004
Gipc3	0.987643281	0.959843495	2.089772357	0.459305288	0.646014951	0.768597708
Nos2	0.987643281	0.959843495	2.089772357	0.459305288	0.646014951	0.768597708
Gins1	430.7445855	0.050354878	0.109657907	0.459199705	0.646090762	0.768597708
Tdrd3	318.0884408	0.059722352	0.130069822	0.459156096	0.646122076	0.768597708
Fbrsl1	551.2074617	0.059953402	0.130734171	0.45859014	0.646528518	0.769007906
Snrpc	1158.5265	-0.037566046	0.081956744	-0.458364308	0.64669073	0.769127555
Trmt112	794.5318505	0.041610223	0.091155668	0.456474342	0.648048917	0.770669454
RP24-226N16.1	39.04389808	0.151600139	0.332228599	0.45631273	0.648165111	0.770734202
Tal1	307.2253232	-0.056734708	0.124389966	-0.456103571	0.648315502	0.770839598
Naa10	560.6197456	-0.057214636	0.125551968	-0.455704815	0.648602259	0.771055568
Strip1	1413.22423	0.034425448	0.075548813	0.455671589	0.648626156	0.771055568
Tada1	602.1586625	0.0443721	0.097394102	0.455593296	0.648682465	0.771055568
Ankrd50	1164.478021	-0.037201706	0.08175268	-0.455051816	0.649071962	0.771445079
Zdhhc2	75.2678607	0.112773489	0.247957632	0.454809509	0.649246289	0.771466788
Slc10a7	1051.903344	0.037944648	0.083431803	0.454798368	0.649254305	0.771466788
Pnp2	21.06710405	0.211411591	0.464877174	0.454768707	0.649275645	0.771466788
Ralgps1	120.6848333	0.088229197	0.19409404	0.454569325	0.649419107	0.771563801
Cox19	302.0910401	0.065154771	0.143378938	0.454423584	0.649523981	0.771614955
Trmt11	262.0294678	0.067943549	0.14956313	0.45428007	0.649627259	0.771664203
Gm2011	15.19080141	-0.249681652	0.550726021	-0.453368176	0.650283648	0.772343219
D3Ertd254e	397.7971377	0.060927724	0.134421483	0.45325883	0.650362375	0.772343219
Hnrnpa3	17389.37051	0.03059604	0.06750694	0.453228073	0.65038452	0.772343219
Nfkb1	4445.128648	0.029382974	0.06485094	0.453084773	0.6504877	0.772392263
Pttg1ip	4528.545695	-0.030565229	0.067499817	-0.452819439	0.650678765	0.772545643
Rhot1	1553.125376	0.036851633	0.081442571	0.452486122	0.650918817	0.77275715
Akirin2	1247.421049	0.036175377	0.079991592	0.452239749	0.651096276	0.772874152
Ssbp4	1373.107435	-0.040961269	0.090586729	-0.452177369	0.65114121	0.772874152
Rbbp8	1137.680536	-0.038121694	0.084360416	-0.451890777	0.651347669	0.773045698
Osgep	1538.144876	-0.032500068	0.071969227	-0.451582847	0.651569529	0.773235488
Nckipsd	445.4457298	0.053466462	0.118780608	0.450127872	0.65261824	0.774336716
Prdm11	49.70657008	0.130734099	0.290440656	0.450123275	0.652621555	0.774336716
Zfp12	402.8839851	-0.052863441	0.11762081	-0.449439525	0.653114624	0.774848088
Rundc3b	23.05636937	0.191846016	0.427224293	0.449052217	0.653393989	0.774945869
D17H6S53E	561.4048651	-0.050507933	0.112489497	-0.449001326	0.6534307	0.774945869
Qrsl1	280.4711029	0.06123816	0.136390282	0.448992111	0.653437348	0.774945869
Fam234b	324.0258793	-0.065592195	0.146091257	-0.448980972	0.653445383	0.774945869
Nhlrc2	592.0818695	0.045111601	0.100722577	0.447879735	0.654239994	0.775814517
Acad9	930.3055893	0.037541447	0.083882815	0.447546345	0.654480634	0.776026149
Ciapin1	593.9573367	-0.05223414	0.116753082	-0.447389819	0.654593625	0.776082903
Tdrd7	1424.396889	-0.035723061	0.079862373	-0.44730778	0.654652851	0.776082903
Wdr35	134.4082687	0.085954671	0.192214668	0.447180603	0.654744665	0.776118035
Tmem19	1690.64493	-0.032785967	0.073432147	-0.44647975	0.655250737	0.776644165
Acvr2b	8.812949375	-0.302103369	0.677226073	-0.446089396	0.655532673	0.776746892
Tsen34	776.0009291	-0.049389535	0.110724482	-0.446057946	0.655555389	0.776746892
Cebpg	2300.569828	-0.034553313	0.077468489	-0.446030555	0.655575175	0.776746892
Ift88	150.2034954	-0.082808749	0.185663548	-0.446015119	0.655586325	0.776746892
1110025M09Rik	27.26443833	0.178566155	0.400633694	0.445709279	0.655807261	0.776934912
Abhd10	399.1439771	-0.050471015	0.113319977	-0.445384974	0.656041569	0.777138736
Zfp202	153.1423042	-0.079547889	0.178686186	-0.445182089	0.65618817	0.777167579
Pkd1l2	43.20920372	-0.144179152	0.323867861	-0.445178942	0.656190444	0.777167579
Rangrf	70.34942692	0.111958916	0.25176208	0.444701268	0.656535653	0.777502658
Rcor2	14.28406282	-0.235774252	0.530477597	-0.444456569	0.656712523	0.777592553
Hist2h2aa2	154.4675449	-0.083797212	0.188552453	-0.444423875	0.656736155	0.777592553
Xaf1	156.4223265	0.08459093	0.190438957	0.44418921	0.656905793	0.777719634
Enpp4	17.76301413	0.208539716	0.46986926	0.443824982	0.657169125	0.777957608
Gm5828	11.81562262	0.255689774	0.577252724	0.442942517	0.657807313	0.77863925
Samd4	25.08881005	0.178297907	0.402745745	0.442705874	0.657978493	0.778768022
Fmr1	1387.556954	-0.03893799	0.087990121	-0.442526836	0.658108015	0.778798404
Heatr5a	5108.281175	0.026068713	0.058925692	0.442399773	0.658199944	0.778798404
Pik3r3	48.88291836	-0.131647283	0.297605071	-0.442355643	0.658231872	0.778798404
Anxa1	43102.90513	-0.03955561	0.08942649	-0.442325421	0.658253738	0.778798404
Caprin2	73.23483336	-0.110704802	0.2503525	-0.44219571	0.65834759	0.778835619
Ttc5	574.6264486	-0.044442282	0.100537346	-0.442047499	0.658454835	0.77888867
Cisd1	700.3576841	0.045736096	0.103522674	0.441797864	0.658635484	0.779028534
Cd74	3725.975826	0.081120152	0.183738465	0.441497933	0.658852558	0.779146673
Dld	4031.344964	-0.032838508	0.074381535	-0.441487362	0.658860209	0.779146673
0610010K14Rik	358.9702561	0.054908698	0.124422325	0.441309046	0.658989278	0.77922548
Zc3h12a	627.5023927	-0.046402845	0.105216031	-0.441024479	0.659195275	0.779395229
Nucb1	10283.83821	0.026232022	0.059524832	0.440690399	0.659437148	0.779607358
Gm13136	29.57538219	0.161302883	0.366796647	0.439761062	0.660110172	0.780329119
Utp23	419.3749816	0.050806995	0.115585997	0.439560119	0.660255731	0.780427276
Rrnad1	256.7702753	0.061384401	0.139812062	0.439049393	0.660625747	0.780720212
Fancc	178.2459037	-0.078044421	0.17775935	-0.439045379	0.660628656	0.780720212
Prkacb	5607.928444	-0.030808018	0.070254963	-0.438517317	0.66101132	0.781098485
Dnajc8	3916.65193	0.030683038	0.069987214	0.438409196	0.661089681	0.781117134
Gm15326	14.99526412	-0.223596612	0.510285993	-0.438179012	0.661256522	0.781240313
Msto1	669.8915737	-0.042407442	0.096884999	-0.437709061	0.6615972	0.78156883
Rgcc	58.07388238	-0.123483555	0.28225305	-0.437492367	0.66175431	0.781680449
Gm37145	38.23470941	0.142932783	0.326863827	0.437285413	0.661904373	0.781783723
Adck2	312.1641317	-0.054472556	0.124637321	-0.437048514	0.662076165	0.78191264
Serf1	145.5512508	0.079214272	0.181388818	0.436709787	0.662321831	0.782128769
Gm29170	26.09794427	0.169706122	0.388732103	0.436563178	0.662428172	0.782180346
Gpr55	5.791206578	0.375939021	0.862094527	0.436076335	0.662781347	0.782523342
Mta2	4484.316614	0.025434122	0.058370098	0.435738897	0.663026181	0.782667104
1810043G02Rik	221.6633515	-0.062829712	0.144192259	-0.435735676	0.663028518	0.782667104
Slc17a8	9.310949304	0.278129564	0.638662458	0.435487574	0.663208557	0.782805599
Gm37305	99.54411666	-0.10506233	0.241372688	-0.435270167	0.663366337	0.782917796
Chd4	14632.67829	0.02782809	0.063959184	0.435091381	0.6634961	0.78299691
AI987944	619.0488648	-0.040894719	0.094074826	-0.434704166	0.663777174	0.783254555
Dock9	35.10903136	0.147016554	0.33867528	0.434092957	0.66422094	0.783704109
Antxr2	3401.79463	-0.029739995	0.068530733	-0.433965807	0.664313271	0.783738965
Usp40	663.9399835	0.043231826	0.099694262	0.433644069	0.664546928	0.783934504
Nacc2	1076.269661	-0.038402264	0.088573332	-0.43356463	0.664604624	0.783934504
Hmg20a	894.6139036	0.03787973	0.08746054	0.433106519	0.664937387	0.784252903
Crebl2	222.0115957	-0.06571205	0.151784834	-0.432928957	0.665066382	0.784330932
Ift140	751.6759469	-0.039586978	0.091507506	-0.432609084	0.665298789	0.784530891
Eef2kmt	493.0302168	-0.047126116	0.109036668	-0.432204291	0.665592941	0.784803617
Gnpda2	701.5067687	-0.047625311	0.110296352	-0.431794075	0.665891086	0.785080999
1810019N24Rik	3.503593889	-0.449923525	1.042449932	-0.431602048	0.66603067	0.785138556
Gm5431	446.3668891	0.056797993	0.131632554	0.431488954	0.666112882	0.785138556
Gch1	452.5911176	-0.048897764	0.11332901	-0.43146732	0.66612861	0.785138556
Trappc11	1975.163064	-0.033882927	0.078678355	-0.430651193	0.666722012	0.785763777
Cercam	371.6958169	0.054283348	0.126076643	0.430558325	0.666789549	0.78576918
Mtus2	26.75151447	0.165012586	0.383399376	0.430393466	0.666909448	0.785836281
Gm6136	1577.733273	0.033367366	0.077546322	0.430289466	0.666985089	0.785851225
Polr2d	458.3365631	-0.054857883	0.127698117	-0.429590381	0.667493635	0.786376173
Vps26a	7368.887647	-0.026651667	0.062059324	-0.429454673	0.667592373	0.786418271
Il6	10.81756256	-0.254355509	0.592434625	-0.42933937	0.667676269	0.78644288
Tchh	3.171072539	-0.502081862	1.170041504	-0.429114575	0.667839846	0.786561328
Socs3	88.73214031	-0.092618809	0.215896415	-0.428996509	0.667925765	0.786588301
Son	10667.74838	0.029311403	0.068372023	0.428704628	0.668138193	0.786764238
Hmces	245.9271021	-0.058339733	0.136309168	-0.427995664	0.668654277	0.787297678
Haus5	498.9211592	0.048462263	0.113267533	0.42785661	0.668755519	0.787342614
Cpsf6	2905.417664	0.034697131	0.081116314	0.427745415	0.668836482	0.787363667
Dck	2785.174533	-0.031347322	0.073336566	-0.427444636	0.669055502	0.787480799
Nr1h2	1887.490217	0.035425689	0.082880366	0.42743162	0.669064981	0.787480799
Akr1b8	1712.82827	0.036937785	0.086435965	0.427342771	0.669129684	0.787480799
Irgq	809.3178706	-0.037350683	0.087418638	-0.427262232	0.669188338	0.787480799
Acad8	715.0082379	0.038572502	0.090361342	0.426869514	0.669474372	0.787743129
Zfp574	342.5310129	0.052103702	0.122272965	0.426126103	0.670015961	0.788306082
Agap2	31.02958999	0.167764279	0.394374056	0.425393801	0.670549625	0.788796304
Kin	308.4258854	0.058904501	0.138474712	0.425380921	0.670559012	0.788796304
Bag6	4873.837373	-0.029133857	0.068532193	-0.425111982	0.670755044	0.78895255
Zfp157	284.7561167	-0.057845221	0.136134711	-0.424911625	0.6709011	0.789049989
Setdb2	538.3750372	0.044862743	0.105673341	0.424541727	0.671170781	0.789261402
Exoc5	3140.921641	0.031164118	0.073430569	0.424402517	0.671272285	0.789261402
Gm1976	39.21155825	0.136316618	0.321214456	0.424378838	0.671289552	0.789261402
Sfswap	1242.089965	-0.033245309	0.078349954	-0.424318177	0.671333785	0.789261402
Mettl18	118.7966287	-0.08287497	0.195456859	-0.424006455	0.671561106	0.789393703
Osbp	2817.367453	-0.032724223	0.077183346	-0.423980359	0.671580137	0.789393703
Gm17222	58.27841854	-0.116105171	0.27389516	-0.423903699	0.671636046	0.789393703
Supt7l	561.1626592	-0.042318302	0.099916594	-0.423536271	0.671904041	0.789634332
Lrch4	2338.889017	-0.033789949	0.079821661	-0.42331804	0.672063234	0.789698552
Rpl23	23648.41065	-0.0315216	0.074468465	-0.423287902	0.67208522	0.789698552
Cyld	1704.321312	-0.034010083	0.080411188	-0.422952126	0.672330191	0.789912033
Hcls1	9005.699193	-0.02607273	0.061732138	-0.422352622	0.672767654	0.79035161
Cfl2	532.053539	0.04221149	0.09998971	0.422158343	0.672909445	0.790443789
Ube2f	1662.915526	-0.031653141	0.075015499	-0.421954684	0.673058094	0.790544004
Csad	244.8622492	0.057830268	0.137235822	0.421393388	0.673467847	0.790950853
Col4a1	12.81309576	0.230798045	0.548393101	0.420862415	0.673855552	0.791331734
Pvrl4	139.3665965	-0.091805229	0.218204424	-0.420730374	0.673951979	0.791370518
Zfp653	156.5420282	0.071318505	0.169639516	0.420412099	0.674184431	0.791569003
Surf2	520.347567	0.042548157	0.101232186	0.42030266	0.674264367	0.791569337
Gm12112	13.96516484	-0.242956539	0.578314413	-0.420111505	0.674403998	0.791569337
Zkscan1	602.9275506	-0.043841776	0.104367758	-0.420070117	0.674434232	0.791569337
Lhx2	32.24182879	0.145527691	0.346508226	0.419983368	0.674497604	0.791569337
G6pc3	761.7216359	0.039237092	0.093426625	0.419977623	0.6745018	0.791569337
Galt	378.6860119	0.053418237	0.127295188	0.419640662	0.674747979	0.791783799
Ccdc25	1012.223119	-0.034261359	0.081761713	-0.419039159	0.675187514	0.792154924
Thap2	339.0283429	-0.050477924	0.120541685	-0.418759072	0.675392219	0.792154924
Asrgl1	294.9292067	0.053490982	0.127741105	0.418745256	0.675402317	0.792154924
Zc2hc1a	214.5403913	0.069620816	0.166273137	0.418713551	0.675425491	0.792154924
Rnasek	2677.172068	0.027439121	0.06553269	0.418708899	0.675428891	0.792154924
Tmem170	15.64887003	-0.215171347	0.513962696	-0.418651682	0.675470713	0.792154924
Mrpl48-ps	34.08314528	0.147267927	0.351810627	0.418599996	0.675508493	0.792154924
Gm13135	34.94625175	-0.142020915	0.339441776	-0.418395509	0.67565797	0.79225578
Metap1	1605.077774	0.034120014	0.081591347	0.418181766	0.675814226	0.792364566
Gm43737	288.6563395	-0.055944718	0.134045807	-0.417355224	0.676418601	0.792998683
Gprasp1	372.4016351	-0.052747158	0.126422903	-0.417227864	0.676511746	0.793033398
Gm12251	17.64593368	-0.194621717	0.46714121	-0.41662288	0.676954271	0.793441912
Mdp1	487.8571127	0.044189496	0.106110468	0.416448035	0.677082185	0.793441912
Nxpe3	7.143389178	0.305630845	0.734167489	0.416295804	0.677193563	0.793441912
Tnpo3	3244.438175	-0.026746904	0.064250016	-0.416294114	0.677194799	0.793441912
Psen1	3981.710582	0.027522588	0.066117714	0.416266483	0.677215016	0.793441912
Ntng2	6.671557119	-0.320200536	0.769395109	-0.416171786	0.677284304	0.793441912
Ilf2	1484.166788	-0.029862358	0.071759809	-0.41614322	0.677305205	0.793441912
Gm12791	59.54253724	-0.111948348	0.269121255	-0.415977353	0.677426575	0.79350962
Gm4217	30.82279579	-0.171000944	0.412389578	-0.414658742	0.678391739	0.794565608
Pla2g15	4939.091583	0.025950817	0.062662522	0.414136174	0.678774382	0.794939185
Lipt1	61.19863017	0.108970293	0.263276685	0.413900277	0.678947141	0.795002363
Eif3s6-ps1	49.47206099	-0.119262928	0.288152258	-0.413888575	0.678955711	0.795002363
Fam126b	375.14722	0.046820543	0.113263337	0.413377749	0.679329875	0.795365866
Znhit2	334.7414884	-0.0541952	0.131207849	-0.413048463	0.679571107	0.795573678
Fam151b	222.3274486	0.059956657	0.145353479	0.412488624	0.679981317	0.795979255
Atg14	422.33852	0.048568579	0.117818195	0.412233265	0.680168457	0.79606422
Slx1b	279.8241209	0.0559011	0.135611338	0.412215532	0.680181454	0.79606422
Gskip	810.2660614	-0.040240329	0.097644436	-0.41211083	0.680258191	0.796079387
Lcmt1	603.9831449	0.039585627	0.096111508	0.411871878	0.680433334	0.796158402
Spag9	6728.775371	-0.028945534	0.070282648	-0.411844668	0.680453279	0.796158402
Mgmt	205.2873788	-0.063367412	0.154172393	-0.411016594	0.681060367	0.796794029
Rgs10	3108.100945	0.030362445	0.073889921	0.410914569	0.681135179	0.79680687
Gm37168	80.0644802	-0.096350633	0.234644041	-0.410624674	0.681347769	0.796980869
Dync1li1	2166.441222	-0.027800979	0.067741552	-0.410397725	0.681514215	0.797100865
R74862	27.72208208	0.157442339	0.383822863	0.410195311	0.68166268	0.797187391
Vrk2	682.9243317	0.041565824	0.101349722	0.410122719	0.681715928	0.797187391
Plekhh2	107.0408553	-0.090200044	0.220060014	-0.409888387	0.681887825	0.797313708
Ilvbl	646.6399686	0.039491922	0.096585488	0.408880496	0.682627363	0.798103667
Ido1	1.33302027	0.711410141	1.741474369	0.408510256	0.682899102	0.798346595
Zfp292	974.5420596	0.049237322	0.120576977	0.408347622	0.683018482	0.798366993
Anapc13	537.8172916	-0.047169292	0.115556853	-0.408191215	0.683133298	0.798366993
Lrrc28	207.1567892	0.064475847	0.157967208	0.408159691	0.683156439	0.798366993
Ddx54	2545.623726	0.031814885	0.077951303	0.408137955	0.683172396	0.798366993
Xpo6	2591.452091	0.027759996	0.068031059	0.408048867	0.683237799	0.798368677
Slc24a3	97.16378949	0.088915865	0.218229097	0.407442757	0.683682829	0.798731794
Uchl5	1491.839254	-0.032905419	0.080772313	-0.407384877	0.683725333	0.798731794
Polr3h	326.9484582	-0.050261954	0.123383338	-0.40736419	0.683740524	0.798731794
Gm15133	1.660293476	-0.626890318	1.539501128	-0.407203546	0.683858498	0.798757613
Mapkapk3	2299.751842	-0.027198267	0.066799979	-0.407159818	0.683890611	0.798757613
Osbpl2	1401.686371	-0.031663583	0.077883735	-0.406549367	0.684338992	0.799156413
Thap1	111.5675218	-0.081075266	0.199437034	-0.406520619	0.68436011	0.799156413
Clcn4	2587.235595	0.027097223	0.066714839	0.406164858	0.684621473	0.799326745
Brat1	345.7802346	-0.050674706	0.124790747	-0.40607743	0.684685709	0.799326745
Swap70	2241.791688	-0.029961845	0.073786639	-0.40606058	0.684698089	0.799326745
Rdh14	383.9197481	-0.046804346	0.115394132	-0.405604209	0.685033435	0.799643443
Stip1	4199.783232	-0.024733239	0.061196282	-0.404162446	0.686093268	0.800805701
Gm4944	414.0894128	0.051099994	0.126502734	0.40394379	0.686254054	0.800918476
Ldha-ps2	60.82755187	-0.122300377	0.302865104	-0.403811386	0.686351423	0.800957224
Malsu1	207.3572192	-0.059259728	0.146929207	-0.403321636	0.686711627	0.801275703
Hat1	2271.019617	0.028165361	0.069843174	0.403265768	0.686752722	0.801275703
Atn1	1808.306036	0.029038316	0.072106221	0.402715824	0.687157291	0.801672802
Nit1	1123.070219	-0.035286464	0.08770716	-0.40232136	0.687447537	0.801936463
Fkbpl	261.7789886	0.055681324	0.138460414	0.402146159	0.687576463	0.801991338
L2hgdh	146.8267879	-0.069071935	0.171785346	-0.402082813	0.687623081	0.801991338
Slfn3	334.1695097	-0.048095249	0.11965468	-0.401950424	0.687720512	0.802030032
Trim29	55.77652307	-0.11266629	0.280685992	-0.401396197	0.688128449	0.802430802
Isca2	492.7230281	0.046189447	0.115257838	0.400748859	0.688605035	0.802911541
Pphln1	1600.601424	0.035750804	0.089503237	0.399435874	0.689572065	0.803963994
Gm37123	19.93361575	-0.178601966	0.447349423	-0.399244878	0.689712779	0.804052947
Bbc3	316.5536375	0.050127891	0.125709416	0.398760037	0.690070025	0.80439429
Kifap3	842.6711661	0.034876242	0.087580631	0.398218661	0.690469012	0.804784219
Zbtb48	102.7048027	-0.083110506	0.208826898	-0.397987555	0.690639359	0.804907608
Ufsp1	48.49322269	-0.120610289	0.303139325	-0.39787081	0.690725418	0.804932748
Paox	337.9461192	0.052221756	0.131315135	0.397682693	0.690864096	0.804999495
Eps15l1	1273.817081	0.035197077	0.088528275	0.397580063	0.690939759	0.804999495
Cers2	9038.66365	-0.023596751	0.059370856	-0.397446696	0.691038087	0.804999495
2810006K23Rik	347.8878408	0.049243695	0.123901215	0.397443199	0.691040665	0.804999495
Gm11131	32.2749805	-0.147821879	0.372484228	-0.396854061	0.691475082	0.805430382
1110038F14Rik	342.000438	-0.05112128	0.128854661	-0.396735978	0.691562166	0.805456654
Gsn	19308.85397	-0.027166787	0.068560979	-0.39624269	0.691926001	0.80580522
Pinx1	331.4876304	0.047535093	0.119993571	0.396146995	0.691996591	0.805812244
Men1	990.0866442	-0.032484582	0.082035416	-0.395982406	0.692118007	0.805878449
Idh3g	2568.100697	-0.027330359	0.069242791	-0.394703314	0.693061857	0.806836652
Tnfaip3	1546.390385	0.0301656	0.076428207	0.394691972	0.693070228	0.806836652
Oscp1	75.00798873	-0.091126043	0.231284027	-0.39400059	0.693580604	0.807355506
Svip	43.26140899	0.125303049	0.318228729	0.39375153	0.693764493	0.807494256
2810004N23Rik	624.1500179	-0.039846645	0.101231998	-0.39361709	0.693863762	0.807534497
Dusp13	29.82080788	-0.145095469	0.369118446	-0.393086476	0.694255613	0.80782067
Gm4353	104.6927081	-0.085366629	0.217226216	-0.392984927	0.694330614	0.80782067
Ikzf5	622.1370403	-0.040412092	0.102841994	-0.392953218	0.694354035	0.80782067
Alyref2	115.7602141	0.083024941	0.211295095	0.392933595	0.694368528	0.80782067
Cops7a	1396.985439	-0.029617473	0.075405839	-0.392774268	0.694486212	0.807844013
Intu	137.8783433	0.070339444	0.179103281	0.392731186	0.694518034	0.807844013
1110008L16Rik	257.0796308	0.057209304	0.145858649	0.39222428	0.694892505	0.808204272
Entpd1	2069.951295	-0.033765859	0.086195132	-0.391737422	0.695252237	0.808475157
Ssu72	2727.232646	0.027949418	0.071347997	0.391733744	0.695254954	0.808475157
Akt2-ps	117.0295146	-0.076373545	0.195043417	-0.391572023	0.695374463	0.808538803
Zfp709	397.4445152	0.048104594	0.122898274	0.391417979	0.695488305	0.808595848
Gm21972	29.20359361	0.163669288	0.418260956	0.391309027	0.695568827	0.808614147
Csgalnact2	1726.847871	0.031372354	0.08022836	0.391038207	0.695768995	0.808715351
Sfi1	191.5278983	0.067421213	0.172425745	0.391015927	0.695785464	0.808715351
Tmem116	14.12153004	0.207468616	0.531139555	0.390610366	0.696085262	0.808988477
Nfatc3	2500.639614	0.030865301	0.079049259	0.390456545	0.696198982	0.809002269
Srsf2	5201.300159	0.025681808	0.065798105	0.390312269	0.696305652	0.809002269
Gm15448	109.5952412	-0.084075109	0.215467478	-0.390198601	0.696389696	0.809002269
Kansl2-ps	149.3983651	-0.079010076	0.202504938	-0.390163702	0.6964155	0.809002269
Csf1	507.6221017	-0.118127009	0.302801522	-0.390113658	0.696452504	0.809002269
Tnks	1816.245238	-0.031885107	0.08174236	-0.390068343	0.696486011	0.809002269
Zfp105	27.78574249	-0.152642022	0.392767085	-0.388632418	0.697548082	0.810121724
Gm8566	173.6860381	0.06193778	0.159391143	0.388589848	0.697579578	0.810121724
Elmod3	196.7972179	-0.064146971	0.165260829	-0.388155929	0.697900645	0.810419188
Dgke	642.1741608	0.037998019	0.098002206	0.387726159	0.698218695	0.810713094
Tmem230	872.2456262	0.036764478	0.094849078	0.387610282	0.698304458	0.81072007
Anp32b-ps1	88.4970267	0.089925824	0.232041176	0.387542529	0.698354606	0.81072007
Myo1g	6276.558319	0.022566259	0.05834528	0.38677095	0.698925785	0.811307696
Pex3	572.2157287	0.039232393	0.101511084	0.386483832	0.699138374	0.811445279
Nlrp10	385.6075619	-0.052715663	0.136415247	-0.386435276	0.699174329	0.811445279
Slc38a1	3766.491877	0.024431124	0.063251563	0.386253278	0.699309099	0.811526235
Trmo	193.8147448	0.059024941	0.152876398	0.386095838	0.699425692	0.811586083
Rps6ka4	1878.160822	-0.026873976	0.069638783	-0.385905307	0.6995668	0.811674363
Adhfe1	95.30619098	-0.09151726	0.237328153	-0.385614852	0.699781932	0.811848506
Fam57a	144.1475921	-0.073667427	0.191084667	-0.385522441	0.699850384	0.811852462
A930005H10Rik	47.94088352	-0.115639541	0.300062593	-0.385384728	0.699952396	0.811866933
Rpl35a-ps2	143.1384924	-0.680163983	1.765532501	-0.385245801	0.700055313	0.811866933
Htatip2	1212.728873	-0.030973007	0.080398793	-0.38524219	0.700057988	0.811866933
Smarcad1	1273.840989	0.033666664	0.087462916	0.38492502	0.700292968	0.812058043
Ifit2	294.099248	0.053668469	0.139455077	0.384844139	0.700352895	0.812058043
Topors	1804.067658	-0.028411343	0.073872435	-0.384600066	0.700533745	0.812192291
Gm8730	279.6422754	-0.052423039	0.136430154	-0.384248186	0.700794508	0.812400419
Rab8a	4418.96166	-0.023197512	0.060381543	-0.384182171	0.700843431	0.812400419
Bvht	20.08846321	0.177582982	0.463378862	0.383234965	0.701545555	0.813132128
Acbd4	148.7089376	-0.067455521	0.176052897	-0.38315485	0.701604953	0.813132128
Slc7a6os	365.3910769	-0.045097611	0.117799944	-0.382832191	0.701844192	0.813333878
Emilin2	9971.664667	0.031795885	0.083099624	0.382623699	0.701998796	0.813417762
Cenpu	314.0120938	0.049724251	0.129978057	0.382558816	0.702046911	0.813417762
Lyrm1	152.1834555	0.065321009	0.170810285	0.382418475	0.702150989	0.813462841
Kctd10	2998.419125	-0.026471189	0.069238458	-0.382319156	0.702224647	0.813472673
Mrrf	353.7170079	-0.050560911	0.132303444	-0.382158692	0.70234366	0.813535037
Ubxn1	4652.070824	-0.022685749	0.059434672	-0.381692178	0.702689703	0.813711045
Snx14	1109.545301	0.030006998	0.078649324	0.381528998	0.702810758	0.813711045
Limk2	391.3146547	-0.044330988	0.116213422	-0.381461854	0.702860571	0.813711045
Ebi3	520.7947246	-0.040694025	0.106697527	-0.381396136	0.702909328	0.813711045
Cpq	880.2149491	0.034124996	0.089478883	0.381374859	0.702925114	0.813711045
Mrpl1	509.1243474	-0.041133519	0.107860207	-0.381359541	0.702936478	0.813711045
2900026A02Rik	752.0154444	0.037501317	0.098363847	0.381251019	0.703016995	0.813711045
Tmem68	990.1687769	0.035033905	0.091892009	0.381250827	0.703017137	0.813711045
Ppp5c	1755.721925	-0.030849804	0.080991994	-0.380899425	0.703277879	0.813917029
Mrps5	1048.156355	0.032641922	0.085711504	0.380834788	0.703325844	0.813917029
Ube3c	1786.780278	0.027795629	0.073014292	0.380687508	0.703435139	0.813917029
1700008J07Rik	49.35467411	0.110788708	0.291044123	0.380659494	0.703455929	0.813917029
Gm6543	22.79077696	0.159153389	0.418851946	0.379975288	0.703963759	0.814274504
Pes1	4072.128489	0.024856558	0.065447733	0.379792504	0.704099447	0.814274504
Oxsr1	1512.313697	0.028416113	0.074825727	0.37976394	0.704120652	0.814274504
F2rl2	84.73141931	-0.091531609	0.241035952	-0.37974256	0.704136524	0.814274504
Rbfa	1178.822002	0.032543417	0.08570332	0.379721774	0.704151956	0.814274504
Slmap	3257.565631	0.025084062	0.066081207	0.379594486	0.704246454	0.814274504
Asb13	171.7192811	-0.067305923	0.17732052	-0.379572105	0.704263071	0.814274504
Fam212a	56.78464029	-0.106501694	0.280607168	-0.379540176	0.704286776	0.814274504
Spryd4	370.9337861	-0.044858031	0.118247173	-0.379358169	0.704421909	0.814338074
Rpusd4	598.1571766	0.037400058	0.098605342	0.379290382	0.704472241	0.814338074
Apobec1	5333.561914	0.028433699	0.075036505	0.378931555	0.704738691	0.81457064
Fam222a	13.7822617	-0.208068109	0.549528887	-0.378629976	0.704962659	0.814754066
Rbm4	419.8626096	-0.044518734	0.117614177	-0.378515029	0.705048031	0.814777291
Xrcc4	366.4444527	0.045384042	0.119990538	0.378230176	0.70525961	0.814928433
Zfp260	898.7040408	-0.031895824	0.084344082	-0.378163155	0.705309395	0.814928433
Ap1m1	2247.969411	-0.026256857	0.069482126	-0.377893696	0.705509566	0.815084265
Stard10	6.328404152	-0.32821253	0.869191805	-0.377606563	0.705722889	0.815255261
Zfp934	46.84095072	0.125933153	0.33366671	0.377421988	0.705860029	0.815338227
Tmem178	9.190882589	-0.285586307	0.757030177	-0.377245605	0.705991092	0.815414158
Fus	8536.838036	0.026941429	0.071519368	0.37670116	0.706395701	0.81580599
Usp19	2947.877323	0.027438425	0.07285995	0.376591327	0.706477334	0.815824783
Psmc2	3726.223126	-0.026778937	0.071130068	-0.376478432	0.706561247	0.815846206
Otub1	1725.087365	0.026434776	0.070317504	0.375934498	0.706965593	0.816237585
Sec23ip	2124.275751	0.025754231	0.06863896	0.375213005	0.707502059	0.81672251
Peli3	74.4944499	-0.094229582	0.251149202	-0.375193635	0.707516463	0.81672251
Nbas	672.6121043	-0.037323164	0.099587247	-0.374778545	0.707825172	0.816980401
Dusp28	108.149178	0.077110343	0.205782754	0.374717229	0.707870777	0.816980401
Lsm7	357.6287947	0.048661511	0.129955506	0.374447472	0.70807143	0.817136427
Hs2st1	1612.478461	0.027401877	0.073269168	0.373989198	0.708412353	0.817454283
Strada	705.0424296	-0.037362674	0.09996725	-0.373749147	0.708590957	0.817584796
Luc7l2	4472.617315	0.027914267	0.074781244	0.37327899	0.708940812	0.817857481
Naca	9997.337889	-0.024744562	0.066293907	-0.373255443	0.708958335	0.817857481
Tnfrsf8	63.5709119	-0.093136435	0.249716278	-0.372969017	0.709171504	0.817955962
Aasdh	112.2992273	0.07640844	0.204867789	0.372964635	0.709174765	0.817955962
Faap20	220.2754462	0.056345352	0.151115873	0.372861903	0.709251228	0.817968569
Map4k5	507.4261581	-0.047587028	0.127706654	-0.372627629	0.709425606	0.818046402
Stam	923.3632905	-0.033716289	0.090490415	-0.372595138	0.709449792	0.818046402
Pskh1	965.9231412	-0.03315969	0.089404088	-0.370896797	0.710714401	0.819366876
Csrp2bp	2202.011598	0.026722702	0.072051982	0.370880877	0.710726259	0.819366876
Tmem80	178.6765241	0.059951703	0.16170262	0.370752825	0.710821641	0.819401157
Phf20l1	2095.021435	-0.031271197	0.084387309	-0.370567533	0.710959668	0.819484585
Afg3l2	2515.520516	-0.023696954	0.064116741	-0.369590741	0.711687451	0.820153403
Lyrm4	289.3811008	0.048081255	0.130102843	0.369563447	0.711707791	0.820153403
E130012A19Rik	66.73029601	-0.097706586	0.264436151	-0.369490274	0.711762321	0.820153403
Cmtm4	1062.545088	0.031936969	0.086450001	0.369427054	0.711809436	0.820153403
Lmnb2	1116.834033	0.034205262	0.092609879	0.369347871	0.711868448	0.820153403
Gpatch2l	941.4284884	0.031147359	0.084359541	0.36922153	0.711962609	0.820186183
N4bp2l2	1179.989636	0.032550995	0.08820101	0.369054672	0.712086974	0.820253748
Zfp182	256.9431814	0.05391687	0.146190871	0.368811469	0.712268255	0.820386856
Smg5	2610.971872	0.024185375	0.065686517	0.368193905	0.712728655	0.820772371
Cradd	205.4097678	0.053647093	0.14572378	0.36814234	0.712767101	0.820772371
Ddhd1	1662.490973	0.034788313	0.094508316	0.368097906	0.712800233	0.820772371
Dip2b	1711.058734	-0.029241381	0.07947128	-0.367949032	0.712911238	0.82082447
Dock3	26.59898422	-0.141330336	0.384751481	-0.367328894	0.713373704	0.821281181
Garnl3	37.7686971	-0.120684145	0.328895852	-0.366937266	0.713665813	0.821541702
Vps37c	1050.242916	-0.029683411	0.081021237	-0.366365806	0.714092131	0.821920253
Abhd13	1000.745214	0.029781089	0.081298029	0.366319938	0.714126354	0.821920253
9130023H24Rik	139.3113776	-0.066472222	0.181591952	-0.366052688	0.71432576	0.822020379
Gm13034	32.74889768	-0.133619388	0.365077426	-0.366002876	0.71436293	0.822020379
Anapc16	906.9157899	0.032817609	0.089697159	0.365871226	0.714461168	0.822020379
Rps6ka3	9489.616168	0.025832488	0.070623353	0.365778273	0.714530534	0.822020379
Spi1	8061.661837	0.023443852	0.064105768	0.365705806	0.714584613	0.822020379
Cep63	367.8862433	-0.043027268	0.117665707	-0.365673815	0.714608487	0.822020379
Eny2	569.931075	0.036286323	0.09944299	0.364895733	0.715189239	0.822612614
Gm7353	197.4898727	0.070654287	0.193851878	0.364475637	0.715502863	0.822897516
Prmt5	1462.335421	0.02683483	0.073643813	0.364386754	0.715569225	0.822898016
Zfp946	449.0580841	-0.043912419	0.120638196	-0.364000958	0.715857294	0.823153454
Pusl1	346.1982473	0.050689959	0.139389505	0.363656926	0.716114212	0.823332968
Dhrs4	595.7995174	-0.034904868	0.095993958	-0.363615257	0.716145332	0.823332968
Syk	12343.82246	-0.021856053	0.060151542	-0.363349838	0.716343568	0.823485027
Ier3ip1	1525.805706	-0.031340893	0.086317132	-0.363090065	0.716537606	0.823632231
Senp5	1170.002243	-0.029411169	0.081026051	-0.362984107	0.716616757	0.823647362
Vangl2	43.08946784	0.112003875	0.308941488	0.362540738	0.716947987	0.823952193
Osbpl7	290.5992295	-0.049387101	0.136338869	-0.362237866	0.717174285	0.824124494
Prkra	648.0027547	-0.03524053	0.09730562	-0.362163355	0.717229962	0.824124494
Rpp14	556.9730055	-0.037942559	0.104808888	-0.362016619	0.717339611	0.82415474
Ccbl1	56.60096663	-0.098665485	0.27259625	-0.361947331	0.717391389	0.82415474
Gm3362	11.95248512	0.206142138	0.569688498	0.361850624	0.71746366	0.82415474
Ap4e1	530.2407256	-0.036423526	0.100680134	-0.361774708	0.717520394	0.82415474
Acox1	3447.393103	0.024676642	0.068309576	0.361247181	0.717914674	0.824501488
Wee1	423.1387257	-0.03954101	0.109493179	-0.361127605	0.718004058	0.824501488
Cenpb	9641.2648	0.024575157	0.0680827	0.360960378	0.718129067	0.824501488
Arfip1	1727.99881	-0.027524549	0.076255542	-0.360951451	0.718135741	0.824501488
Rnf24	245.977096	0.055470419	0.153693709	0.360915355	0.718162725	0.824501488
Pigv	110.1113664	0.073775205	0.204453724	0.360840601	0.718218609	0.824501488
Bambi-ps1	69.56065893	-0.086993542	0.241335723	-0.36046691	0.718497998	0.824624266
Plaa	3096.891212	0.0248595	0.068965216	0.360464325	0.71849993	0.824624266
Galm	1387.207029	0.029278548	0.081231718	0.360432461	0.718523756	0.824624266
RP23-6I17.1	100.0383846	0.077978317	0.216462979	0.360238583	0.718668724	0.824714812
Fam98a	1085.897021	0.028733419	0.079802662	0.360055894	0.718805336	0.824795753
Rnf103	915.5991098	-0.032730853	0.090963894	-0.359822465	0.718979902	0.824920226
Fpgs	229.9295606	0.052985522	0.147344219	0.359603668	0.71914354	0.825032139
Cstf3	873.9142663	-0.032248863	0.08973764	-0.359368297	0.719319588	0.825106106
Pacrgl	193.6963923	-0.056156885	0.1562894	-0.359313457	0.719360609	0.825106106
Rbm34	758.7441785	0.033604961	0.093541383	0.35925234	0.719406325	0.825106106
Soat1	12136.91338	0.022239866	0.061983778	0.358801394	0.71974367	0.825417171
Gopc	1308.517231	0.029787021	0.083042164	0.358697548	0.719821363	0.825430432
Elmsan1	1430.010338	0.028498772	0.079551004	0.358245288	0.720159759	0.825705257
Esr1	101.0038169	-0.081819376	0.228417864	-0.358200425	0.720193329	0.825705257
Vma21	3016.975277	0.023176475	0.064728302	0.358057831	0.720300036	0.82575175
Gm3837	178.767611	-0.059058364	0.165054393	-0.357811524	0.720484366	0.825887212
Rpl10-ps3	1435.202624	-0.030940284	0.086519879	-0.357608961	0.720635971	0.825985141
Akip1	598.8962329	0.035527257	0.099405408	0.357397623	0.720794156	0.826090594
Gbp5	18.15104216	-0.165352368	0.462895109	-0.35721347	0.720932003	0.826113608
Ptrhd1	324.5101304	-0.044424242	0.124370081	-0.357193962	0.720946606	0.826113608
Tmem229b	1506.408624	-0.032327133	0.090542213	-0.357039346	0.721062351	0.826115442
Rab10os	367.0468191	-0.04216635	0.118108063	-0.357015001	0.721080575	0.826115442
2900093K20Rik	10.6546849	-0.216707225	0.607802325	-0.356542277	0.721434497	0.826445062
Chrna5	3.475484541	0.376865018	1.05745171	0.356389814	0.721548657	0.826499985
Prpf38a	939.4782061	-0.03235487	0.090896123	-0.355954345	0.721874756	0.826797642
Mnd1	45.04161525	-0.110456499	0.310892806	-0.355288052	0.722373806	0.827257433
Zfp964	22.57393527	-0.16068778	0.452334042	-0.355241402	0.72240875	0.827257433
Terf2ip	484.9334563	0.036616445	0.103169946	0.354913875	0.722654113	0.827462494
Zhx1	2169.07444	0.026249091	0.074004745	0.354694696	0.722818325	0.827574604
Zfp3	84.37122127	0.087692086	0.24799161	0.353609082	0.723631867	0.828430062
AI480526	78.65208729	-0.085977634	0.243398534	-0.353238094	0.723909951	0.828672415
Zfp263	1039.468491	0.030715259	0.08699737	0.353059625	0.724043741	0.828728703
Gm15975	133.9112584	-0.067356781	0.190814914	-0.35299537	0.724091911	0.828728703
Pramef8	609.640272	-0.035458456	0.100603584	-0.352457183	0.724495424	0.829114502
Frg1	1129.6467	0.027918669	0.079272542	0.352185871	0.724698872	0.829271299
Trit1	174.3799738	0.057126092	0.162257602	0.352070357	0.724785499	0.829294399
Nfat5	1780.036988	-0.035696684	0.101470764	-0.351792803	0.724993656	0.829456537
Ctse	14.19097921	-0.207001089	0.589196711	-0.351327637	0.725342563	0.82977966
Pcyt1b	39.88390288	0.111461146	0.317436408	0.351129054	0.725491532	0.82987402
Emc9	231.9483087	-0.059748562	0.170324041	-0.350793472	0.725743295	0.830085935
Fam3a	734.4664307	-0.037437412	0.106836494	-0.350417822	0.726025153	0.83033223
Cox18	124.6867331	0.065634403	0.187499113	0.350051807	0.726299818	0.830570255
Pkp3	3.830329719	0.348653064	0.996364153	0.349925339	0.72639473	0.830602695
1110008P14Rik	468.6021075	-0.038251031	0.109510245	-0.349291802	0.726870252	0.831070302
Arpp19	1392.964245	0.029233824	0.083775371	0.348954873	0.727123189	0.831171554
9030407P20Rik	54.41662498	0.099116068	0.284091168	0.348888242	0.727173212	0.831171554
Tmem120b	258.2780847	-0.05496658	0.157570918	-0.348837087	0.727211619	0.831171554
Rbck1	1923.810369	0.030493258	0.087423755	0.348798307	0.727240734	0.831171554
4930503L19Rik	393.7622738	0.042105831	0.120740369	0.34873035	0.727291757	0.831171554
Zfp768	396.7894679	-0.040885739	0.117274625	-0.348632441	0.72736527	0.831179465
Kbtbd4	511.8842774	-0.036456093	0.104658932	-0.348332367	0.727590589	0.831360832
Nup205	3236.976194	-0.025135428	0.072186806	-0.348199754	0.727690173	0.831398511
A530032D15Rik	10.65797644	-0.218670052	0.630050498	-0.3470675	0.728540609	0.832249996
Saal1	255.7241142	0.04591852	0.132318595	0.34702998	0.728568796	0.832249996
Tnfsf14	25.08518075	0.137290436	0.395804319	0.346864421	0.728693177	0.832315907
Ptp4a2	15691.17277	0.024097431	0.06954117	0.346520347	0.728951695	0.832461568
Ctbp1	4323.526636	0.021780399	0.062870358	0.346433513	0.729016943	0.832461568
Pdk3	421.9452653	-0.03930635	0.113477309	-0.346380705	0.729056624	0.832461568
Akr7a5	326.4755617	0.043756548	0.12633999	0.346339649	0.729087475	0.832461568
BC003965	381.0235448	-0.040304699	0.116622042	-0.345601041	0.729642564	0.83301916
Gys1	616.7955613	0.040018885	0.115992962	0.345011325	0.730085857	0.833449027
Elmo2	4922.823642	0.022292788	0.064633893	0.344908645	0.730163051	0.833460924
Gnl1	1377.608166	0.029029561	0.084250537	0.344562329	0.730423431	0.833622817
Brpf1	2331.073414	0.025887377	0.075153681	0.344459204	0.730500972	0.833622817
Dna2	672.5712895	0.037605848	0.109175388	0.344453531	0.730505237	0.833622817
Lzts3	105.854452	0.07710786	0.223930354	0.34433858	0.730591674	0.833645239
Slc25a53	97.22980018	0.071118846	0.206640703	0.344166685	0.730720935	0.833716518
Gm15920	717.2424926	-0.036104606	0.105111505	-0.343488622	0.731230899	0.834222108
9930012K11Rik	41.54077875	0.105135965	0.30640537	0.343127033	0.731502895	0.834456145
Gm7879	24.76636634	0.142973692	0.417184144	0.342711231	0.731815713	0.834731612
Acbd6	600.8216379	-0.038602663	0.112666307	-0.342628278	0.731878126	0.834731612
Egr3	6.303481864	0.267794064	0.782905238	0.342051695	0.732311989	0.835150136
Rpl9-ps7	66.6802166	0.090801406	0.265754198	0.3416744	0.732595939	0.835397635
Bcl7b	1057.960679	-0.028740619	0.084157235	-0.341510964	0.732718952	0.835460174
Dhrs11	160.5653199	-0.058283439	0.170728393	-0.341381055	0.732816735	0.835460174
Shisa9	97.26504427	-0.080334956	0.235355332	-0.341334762	0.732851582	0.835460174
Gm7332	185.5134216	-0.056421034	0.165471157	-0.340972017	0.733124648	0.835554128
Dctn5	2355.339481	0.023781968	0.069757118	0.340925327	0.733159798	0.835554128
Rbm5	2523.275278	-0.028678393	0.084121297	-0.340917146	0.733165957	0.835554128
Zdhhc9	2212.711605	0.022965103	0.067372109	0.340869589	0.73320176	0.835554128
0610011F06Rik	122.5938937	-0.067576012	0.198310022	-0.34075944	0.733284687	0.835563137
Shb	141.9045292	0.059934667	0.175925927	0.34068126	0.733343548	0.835563137
Zfp952	288.5940813	0.046287791	0.13600149	0.340347676	0.733594718	0.835718765
Srr	408.2927308	0.038426625	0.112927441	0.340277122	0.733647844	0.835718765
Gm5422	101.8551609	-0.070709711	0.207841841	-0.340209219	0.733698976	0.835718765
Zfp59	150.1214405	0.062304811	0.183171767	0.34014418	0.733747953	0.835718765
Sdhb	3191.07166	-0.022887525	0.067413416	-0.339509943	0.734225608	0.8361865
Pus3	231.0544805	-0.04790273	0.141226452	-0.339190918	0.734465911	0.836383861
Man1c1	4596.862647	0.020571774	0.06066796	0.339087947	0.734543478	0.836395886
Gcc1	600.5246067	-0.032450644	0.095867137	-0.338496017	0.734989428	0.836827332
Atxn3	2295.780559	-0.023590509	0.069711386	-0.338402517	0.735059877	0.83683121
Rab39	38.61746276	-0.107597419	0.318199613	-0.338144404	0.73525437	0.836976292
Fan1	146.4700836	0.06366616	0.188373394	0.337978514	0.735379379	0.836976775
Tmem9	188.3442251	-0.058549021	0.173249371	-0.337946517	0.735403492	0.836976775
Slc46a1	200.8698475	-0.057199161	0.169289945	-0.337876898	0.735455958	0.836976775
H2-M3	369.9470734	-0.039336585	0.116496696	-0.337662671	0.735617409	0.837084191
Limd1	2545.240881	0.023535551	0.069745382	0.337449591	0.735778006	0.837118197
Wdr73	303.4394673	0.041889162	0.124136244	0.337445056	0.735781425	0.837118197
Cmtm7	1589.133164	0.029174748	0.08648249	0.337348612	0.735854118	0.837124599
Brf2	156.7378731	0.055642015	0.165282881	0.336647172	0.736382892	0.8376498
Rnf187	1817.545279	-0.028032583	0.083302338	-0.336516166	0.736481663	0.837685813
1700047I17Rik2	678.6676027	-0.031958234	0.095055193	-0.336207136	0.736714672	0.837783582
Atp8a1	995.527642	0.03243731	0.096504969	0.336120617	0.736779912	0.837783582
Tti2	304.3218499	-0.042168514	0.125456549	-0.336120465	0.736780026	0.837783582
Arpc4	6598.697017	-0.021560873	0.06418078	-0.335939714	0.736916328	0.837783582
Ufd1l	1217.266033	0.027716287	0.082526226	0.335848227	0.736985321	0.837783582
Sympk	3820.984457	-0.025399909	0.075629336	-0.335847303	0.736986017	0.837783582
Pex7	550.0365326	0.033726031	0.100441127	0.335779095	0.737037455	0.837783582
Scml4	51.50293684	-0.111664964	0.33265884	-0.33567412	0.737116624	0.837797277
Bbs5	187.2789951	-0.057333787	0.171271403	-0.334754002	0.737810661	0.838509758
Dhx30	1038.079514	-0.030004898	0.089745893	-0.334331715	0.738129261	0.838748931
Tmed4	1663.833215	-0.02327212	0.069630397	-0.334223568	0.738210861	0.838748931
Ptpn21	408.6948948	0.038904022	0.116406658	0.334207876	0.738222701	0.838748931
Faf2	2194.671589	0.023865431	0.071504571	0.333760915	0.738559979	0.839055762
Hps6	444.6808634	-0.038302221	0.114810126	-0.333613612	0.738671145	0.839075284
Myo19	168.3482782	-0.055033851	0.164996613	-0.333545337	0.738722673	0.839075284
Eef1a2	542.7111238	-0.051215338	0.153582618	-0.333470928	0.738778831	0.839075284
Cfdp1	2299.448626	0.024474218	0.073416272	0.333362312	0.738860809	0.83909204
Zgpat	434.9344109	0.039876476	0.119731175	0.333050067	0.73909649	0.839283333
Ppp1r2	3548.549527	0.022791762	0.068483546	0.332806388	0.739280436	0.839284858
Mex3d	218.4098806	0.053669262	0.161262858	0.332806097	0.739280656	0.839284858
BC028528	983.4917956	-0.031608351	0.09498242	-0.332781065	0.739299552	0.839284858
Gm4596	17.11962539	0.160237388	0.482128854	0.332353865	0.739622071	0.839574635
Smek2	3148.39142	-0.024646783	0.074312012	-0.331666207	0.740141321	0.84000717
Tatdn1	105.6478203	0.070066112	0.211292053	0.331607892	0.740185359	0.84000717
Frs3	11.31555128	-0.200772296	0.605498393	-0.33158188	0.740205004	0.84000717
Klhl25	486.3551471	0.03562377	0.107472998	0.331467165	0.740291639	0.840029113
Alg5	1485.265561	0.030492976	0.092093509	0.331108852	0.740562265	0.840259812
Tspan14	4241.7344	0.020328598	0.061488171	0.330609895	0.740939171	0.840572103
Gm37494	506.2784868	0.040051057	0.121158962	0.33056619	0.740972188	0.840572103
Sptlc1	1558.799119	0.025152981	0.076147768	0.330318039	0.741159664	0.840618733
Wdr83os	1060.692548	0.031144598	0.094310338	0.330235253	0.741222212	0.840618733
Foxj3	2535.713483	-0.027371771	0.082896464	-0.33019226	0.741254695	0.840618733
Nabp1	1472.975927	-0.027366088	0.082888551	-0.330155223	0.741282678	0.840618733
Gca	69.56589644	-0.085558675	0.25926442	-0.330005464	0.741395833	0.840670675
Fam214a	290.9542864	-0.04149266	0.125798895	-0.329833263	0.741525952	0.840725182
Rbbp9	329.0538179	-0.043504582	0.131926584	-0.329763574	0.741578613	0.840725182
Prss46	126.3076704	0.084315072	0.255765078	0.329658267	0.741658191	0.840739037
Slc25a43	142.1830723	-0.057734472	0.175183532	-0.329565632	0.741728194	0.840742038
Gm5148	95.00006845	-0.068078992	0.206796392	-0.329207831	0.741998604	0.840972176
Anp32e	5201.921492	-0.020059533	0.060949931	-0.329114941	0.742068811	0.840975386
Rabl6	2488.005016	-0.022170631	0.067400888	-0.328936781	0.742203473	0.841051634
Poli	116.5471018	0.074376264	0.226283599	0.328686058	0.742392993	0.841163355
Ecd	1504.917168	0.026525847	0.08071693	0.32862805	0.742436844	0.841163355
Fam132a	402.7055749	0.03758157	0.114438576	0.32839949	0.742609628	0.841282754
Cib1	796.1211512	-0.033433007	0.101919783	-0.328032555	0.742887048	0.841520658
Blcap	942.2839106	0.029114114	0.088878227	0.327573077	0.743234481	0.841826655
Arhgap5	1394.771403	-0.030842961	0.094177865	-0.327496929	0.743292066	0.841826655
Txndc12	1304.246414	0.026151746	0.080043852	0.326717732	0.743881388	0.842417663
Rhobtb1	91.63635678	-0.070045068	0.215065944	-0.325691119	0.744658064	0.843127164
Rnf8	302.1766019	0.047363814	0.145467834	0.325596476	0.744729679	0.843127164
Relb	241.6017568	-0.052201736	0.160345095	-0.325558671	0.744758286	0.843127164
Plekha5	127.6336005	0.061022331	0.187482604	0.325482631	0.744815826	0.843127164
Reps1	824.9009541	0.031996738	0.098317417	0.325443237	0.744845636	0.843127164
Gpkow	1781.351053	-0.02457872	0.075682738	-0.324759913	0.745362786	0.843636044
Parp6	327.9596613	-0.043817322	0.134968899	-0.324647545	0.745447839	0.84365581
Klhl28	495.7424905	-0.03606803	0.11115465	-0.32448512	0.745570786	0.843718454
Letm2	27.76236295	0.125165534	0.38603588	0.324232903	0.745761713	0.843787517
Zfp108	41.89413532	0.103664349	0.319728773	0.324225899	0.745767015	0.843787517
Wbp4	1572.673575	-0.023835242	0.073609199	-0.323807925	0.746083456	0.844069038
Adcy3	238.4545866	-0.050497018	0.156146052	-0.32339606	0.746395313	0.844345323
Tmem241	318.4669464	-0.048689625	0.150742765	-0.322998087	0.746696691	0.844567951
4833413G10Rik	23.26220843	0.131278655	0.406488969	0.322957485	0.74672744	0.844567951
Mapkapk2	4078.323781	0.019799087	0.06133477	0.322803641	0.746843955	0.844623199
Serpinb12	81.0559142	-0.075621608	0.234379105	-0.322646542	0.746962942	0.844681232
Rab11b-ps2	108.6765991	-0.063576654	0.197167656	-0.322449712	0.747112029	0.84477329
Nim1k	113.1800681	0.066391716	0.206017891	0.322261895	0.747254298	0.844857622
Nphp3	107.5331131	-0.06448133	0.200295207	-0.321931469	0.747504612	0.84498854
Rspry1	978.020516	0.02681597	0.083307537	0.321891288	0.747535053	0.84498854
Acsl5	6084.8203	0.018400244	0.057171852	0.321840962	0.747573181	0.84498854
Rps28	4585.884116	0.032407008	0.100763716	0.321613868	0.747745237	0.845106487
Dok2	5537.397877	-0.028913699	0.090098114	-0.320913474	0.748275963	0.845629748
Trp53bp2	565.5377815	-0.035713783	0.111719804	-0.319672801	0.74921638	0.846615866
Klhl8	101.5437226	-0.070530234	0.220696385	-0.319580379	0.74928645	0.846618401
Tbc1d12	266.434219	-0.043286432	0.135953747	-0.318390871	0.750188462	0.847406976
A930004J17Rik	113.4081601	0.061182576	0.192216574	0.31830021	0.750257225	0.847406976
F630040K05Rik	3.003999898	-0.356518803	1.120154175	-0.318276547	0.750275173	0.847406976
Gm14150	239.5988619	0.050726902	0.159385705	0.318265068	0.750283879	0.847406976
Tnfsf15	6.46905341	-0.258908935	0.813635561	-0.318212412	0.750323818	0.847406976
Gm9493	635.1211757	-0.03253702	0.102287499	-0.318093803	0.750413784	0.847431905
F7	3163.513282	-0.02384663	0.074990741	-0.317994333	0.750489236	0.847440442
Ripk1	4436.639282	0.020907371	0.065808368	0.317700805	0.750711901	0.847485308
Usp36	675.0304294	0.030376551	0.095618171	0.317685964	0.75072316	0.847485308
Zfp566	44.85126717	0.094823208	0.298492716	0.317673442	0.750732659	0.847485308
Ikzf2	19.14300958	0.147111441	0.463512431	0.317384026	0.750952227	0.847534947
Fam204a	434.9224122	0.037362571	0.117732105	0.317352446	0.750976186	0.847534947
Pold2	754.6457482	0.031956763	0.100699755	0.317346981	0.750980333	0.847534947
Fhad1	41.74265601	-0.109174231	0.344392262	-0.31700547	0.751239452	0.847729187
1110065P20Rik	169.6167733	0.059880753	0.188933366	0.316941124	0.751288277	0.847729187
Syce2	418.1785134	-0.037247051	0.117839996	-0.316081571	0.751940595	0.848316622
Rfx5	380.1594207	-0.039122948	0.12378082	-0.316066318	0.751952171	0.848316622
Gm29609	4.486683269	0.288876476	0.914716809	0.315809738	0.752146926	0.848316622
Gm14418	26.99630034	-0.143356033	0.45405473	-0.315724126	0.752211913	0.848316622
Atad2b	535.6554178	0.034077064	0.107946433	0.315684951	0.752241651	0.848316622
Trim12c	667.781585	-0.031495064	0.099782973	-0.315635658	0.752279069	0.848316622
Cul9	533.1381651	-0.035425498	0.112238014	-0.315628339	0.752284625	0.848316622
Cbarp	28.79593663	0.11757025	0.372677686	0.315474347	0.752401526	0.848371801
Rpl36a-ps2	1661.386345	-0.027104574	0.085974385	-0.315263371	0.752561694	0.848475753
Noc4l	628.1655939	-0.030612609	0.097162633	-0.315065659	0.752711802	0.848557092
Kdm6a	940.5519759	-0.029381279	0.09330646	-0.314890083	0.752845111	0.848557092
Atp11a	2573.35279	-0.021782863	0.069197946	-0.314790592	0.752920656	0.848557092
Clcn3	3388.752952	-0.025386094	0.080651566	-0.314762565	0.752941937	0.848557092
Deaf1	407.6647256	0.040658707	0.129189821	0.314720668	0.75297375	0.848557092
Cfap97	554.0841838	0.032665189	0.103852074	0.31453574	0.753114176	0.848638724
Olfml2b	46.74417187	0.099311078	0.316290391	0.313987021	0.753530897	0.848961373
Gm20689	83.3306639	0.083873758	0.267131239	0.313979595	0.753536537	0.848961373
Fchsd1	290.5320914	-0.041392646	0.131962384	-0.313670035	0.753771662	0.849109811
Gm8546	55.5229337	-0.084562752	0.269628409	-0.313627009	0.753804343	0.849109811
Man2c1	1552.859693	-0.02598864	0.082964328	-0.31325077	0.754090149	0.849285119
Abhd11	499.732048	0.032604284	0.104086237	0.313242994	0.754096057	0.849285119
Orc1	226.0033195	-0.046195653	0.147620474	-0.312935271	0.75432984	0.849471766
Vps36	1684.074811	-0.023149933	0.074061488	-0.312577213	0.754601892	0.84961902
Stxbp3-ps	38.42076799	0.102437159	0.327876043	0.312426484	0.754716425	0.84961902
Ccdc97	812.0484071	-0.030050224	0.096201641	-0.31236706	0.754761581	0.84961902
Mtbp	408.8702717	0.038609535	0.123623033	0.312316676	0.754799868	0.84961902
Amz1	731.0406621	0.0275344	0.088162197	0.312315268	0.754800938	0.84961902
Stk16	651.3829893	-0.038400755	0.123025403	-0.312136796	0.754936563	0.849695057
Creb3l3	24.49898671	-0.128972351	0.41378696	-0.311687808	0.755277794	0.850002473
Banp	260.0692561	-0.042577784	0.13678235	-0.311281274	0.755586801	0.85013921
B630005N14Rik	1297.884215	0.038049916	0.122241336	0.311268819	0.75559627	0.85013921
Adam19	42.28085096	-0.098241213	0.315625144	-0.311259149	0.75560362	0.85013921
Zfp945	167.6645243	-0.04988527	0.160446544	-0.310915206	0.755865084	0.850356735
Sdcbp2	3.009544539	-0.358311793	1.153022055	-0.310758837	0.755983965	0.850389556
Psmb9	446.6235029	-0.037370797	0.120280284	-0.310697608	0.756030516	0.850389556
Gvin1	4577.111174	-0.025718483	0.082851434	-0.310416872	0.756243966	0.850519062
Rab3gap1	1660.295679	0.022224268	0.071606427	0.31036694	0.756281932	0.850519062
Wdsub1	329.4349184	0.038266825	0.123411276	0.310075599	0.756503467	0.850691557
Nudt6	80.48256091	0.074481241	0.240702667	0.309432555	0.756992509	0.851164805
Zkscan3	735.2161288	0.031464551	0.101787191	0.309120924	0.757229543	0.851354635
Ccdc117	714.5400924	-0.030861076	0.099928327	-0.308832112	0.757449241	0.851524941
Tnnt1	39.61056892	-0.10231586	0.331513898	-0.308632188	0.757601333	0.851554468
Ube4b	2675.051406	0.023102281	0.074857149	0.308618232	0.757611951	0.851554468
Rbm4b	187.5893702	-0.050087229	0.162448945	-0.308325971	0.757834306	0.851727698
Ly6c2	41.41181496	0.097172621	0.315312225	0.308179048	0.757946094	0.851776641
Opn3	65.91115506	-0.077252106	0.25101148	-0.307763236	0.758262498	0.852055501
Xlr4b	102.4447355	-0.084196383	0.273706739	-0.30761531	0.758375069	0.852059667
Pigk	2116.766288	-0.022006156	0.071546364	-0.30757896	0.758402732	0.852059667
Clasp2	1209.606766	0.024082207	0.078320446	0.307483013	0.758475751	0.852065009
Rfxap	293.2636946	0.040410648	0.131478096	0.307356505	0.758572031	0.852096481
Slc25a30	572.167278	0.032997358	0.107513898	0.306912486	0.758909985	0.85234216
Glg1	9854.711051	0.01888165	0.061529057	0.306873714	0.758939498	0.85234216
Impa2	387.0731667	0.040544754	0.132153694	0.306800007	0.758995603	0.85234216
Gm16973	53.16337708	-0.088606274	0.288961606	-0.306636841	0.759119809	0.852404953
Cldn34c1	64.26456847	0.08810363	0.287920323	0.306000038	0.759604617	0.852872612
Trmt10c	1171.632673	-0.024940585	0.081532541	-0.305897306	0.759682837	0.852883717
Yy2	145.6382584	-0.052915894	0.173148249	-0.305610333	0.759901352	0.853052314
1500011K16Rik	317.5997324	-0.042645212	0.139632196	-0.305411021	0.760053129	0.853073531
Mblac2	319.1207819	-0.038811757	0.12708249	-0.305406016	0.760056941	0.853073531
Pdcd4	380.275391	0.047733418	0.156450372	0.305102618	0.760287997	0.853256139
Zufsp	248.2763057	0.04317218	0.141546146	0.305004279	0.760362894	0.853263475
Nudt18	484.5241374	0.040741141	0.133735338	0.304640058	0.760640307	0.853498051
Slc9a4	41.94945102	-0.102434844	0.336654084	-0.304273286	0.760919696	0.853734799
Trip4	1092.322014	-0.024125021	0.079444184	-0.303672584	0.761377347	0.854157395
Rtn3	6866.499204	-0.017880904	0.0588964	-0.303599267	0.76143321	0.854157395
Actr8	917.7161041	0.02596592	0.085689112	0.30302473	0.761871015	0.854571712
Bccip	1269.012807	-0.024927501	0.082293388	-0.302910128	0.761958353	0.85459288
Psmd1	8532.383052	0.017148407	0.056685181	0.302520105	0.76225561	0.854849463
Smpd4	1059.817759	0.027281811	0.090306056	0.302103889	0.762572868	0.855128428
Jak3	311.550227	-0.040153183	0.132990812	-0.301924487	0.762709628	0.855172161
E330034L11Rik	20.47446565	0.132231071	0.438035461	0.301872983	0.762748892	0.855172161
2510002D24Rik	67.68250176	-0.084802878	0.281198935	-0.3015761	0.762975229	0.855349094
Ska3	442.4632473	-0.037792031	0.125528955	-0.301062258	0.76336702	0.855711463
Ccdc180	11.80197713	0.171138726	0.56953303	0.300489554	0.763803763	0.856124154
Dnajb13	42.12349948	0.096378519	0.320880466	0.300356456	0.763905274	0.856161052
Uros	114.4497906	-0.058597581	0.195273455	-0.300079604	0.764116436	0.856320826
Cc2d1a	1138.303919	-0.023810249	0.079395648	-0.299893635	0.76425829	0.856402906
Trmt13	140.9340851	0.055706295	0.185997161	0.299500782	0.764557975	0.856661818
Rbm45	640.6187593	-0.030135543	0.100702519	-0.299253116	0.764746924	0.856796617
Ccdc69	143.9143498	-0.054848221	0.183391273	-0.299077595	0.764880841	0.856869741
Gm1826	35.54637002	0.100960649	0.338044134	0.298661148	0.765198604	0.857148791
Mbtps1	2723.9284	0.019600116	0.065649278	0.298557984	0.765277328	0.857160051
Dapk3	655.7981397	-0.030642225	0.102669494	-0.298455015	0.765355905	0.857171145
Braf	1430.427829	0.029530893	0.099361875	0.297205472	0.766309645	0.858162299
Dync2li1	35.57811268	0.100730091	0.339050228	0.297094892	0.766394064	0.858179843
Pcgf6	105.0170682	-0.061204794	0.206160995	-0.296878634	0.766559169	0.858241109
Stard5	932.3490791	-0.026016914	0.087645336	-0.296843106	0.766586294	0.858241109
Gm12669	685.0928413	-0.030459215	0.102756218	-0.296422115	0.766907738	0.858508263
Svbp	244.3104483	-0.045146357	0.152375275	-0.296284005	0.7670132	0.858508263
Pygo2	929.4080459	-0.028183312	0.095133175	-0.296251149	0.76703829	0.858508263
Mrps22	518.5667216	-0.030420604	0.102713219	-0.29617029	0.767100037	0.858508263
Sppl3	1067.523924	0.024706433	0.083542512	0.295734856	0.767432576	0.858693951
Gm16638	22.00787635	0.139897588	0.473114005	0.295695301	0.767462786	0.858693951
Ttc38	349.7640138	0.036740401	0.124256133	0.295682795	0.767472338	0.858693951
Il12rb2	314.4461661	-0.042640251	0.144457401	-0.295175263	0.767859998	0.859050685
Ivd	1029.183879	-0.025403626	0.086130452	-0.294943611	0.768036956	0.859129669
Commd3	2379.848531	0.021955098	0.07446612	0.294833382	0.768121164	0.859129669
Hars2	504.1640951	-0.031676021	0.107444618	-0.294812541	0.768137086	0.859129669
Gm9833	103.6965297	-0.062923121	0.213763325	-0.294358824	0.768483727	0.859440362
Crcp	1026.590749	-0.024949942	0.085023539	-0.29344746	0.769180153	0.86013774
Rps15a-ps5	171.2453459	0.060546135	0.206386787	0.293362455	0.76924512	0.86013774
Adprm	308.407929	0.039032341	0.13309547	0.293265734	0.769319043	0.860143345
Gm4070	3519.07612	-0.052900118	0.180528259	-0.29302957	0.76949955	0.860268104
Zfp937	60.91340081	0.078922008	0.269576453	0.292762987	0.769703322	0.860418848
Gm42918	22.92730912	0.132939325	0.454723223	0.292352179	0.770017368	0.860644206
Thbs1	444.9383613	0.0390005	0.133417654	0.292318885	0.770042821	0.860644206
Prdm16	80.92564344	-0.067761208	0.231982644	-0.292096026	0.770213205	0.860711341
Adam33	39.76742674	-0.094325054	0.32296472	-0.292059932	0.770240802	0.860711341
Zzz3	1770.22816	0.024276411	0.083207399	0.291757834	0.770471787	0.860892386
Fto	1543.313034	-0.023963707	0.082174815	-0.291618636	0.770578225	0.860934247
Mettl17	156.8614058	0.05103926	0.175109382	0.291470735	0.770691323	0.86098354
Rasal3	1060.581805	0.026356726	0.090486636	0.291277559	0.770839049	0.86103292
Dpp9	1644.424682	-0.023624871	0.081120304	-0.291232526	0.770873488	0.86103292
Kiz	306.5527686	0.036546277	0.125536648	0.291120385	0.77095925	0.861051661
Med8	1677.344275	-0.020304365	0.069803442	-0.29087914	0.771143756	0.861165824
Gm7160	35.37096979	-0.10248031	0.352400564	-0.290806317	0.771199454	0.861165824
Hoxb4	75.09185509	-0.074233626	0.255572032	-0.29046068	0.771463828	0.861383978
Ap3s1-ps2	138.678502	-0.054555452	0.187885159	-0.290365945	0.771536294	0.861387838
Gba2	379.1130454	0.034705953	0.119565228	0.290267941	0.771611263	0.861394489
Napg	1695.639777	-0.022029727	0.076000538	-0.289862774	0.771921221	0.861663449
D15Ertd621e	4477.993762	-0.018245612	0.06297876	-0.289710566	0.772037672	0.861678712
Cdk2ap2	901.1884597	-0.028871403	0.099671893	-0.289664441	0.772072962	0.861678712
Nicn1	281.1802977	0.036997343	0.127853754	0.289372361	0.772296444	0.861851069
Zfp456	100.0805624	-0.062910039	0.217674035	-0.289010302	0.772573494	0.862083171
Kansl2	925.9079227	0.024073187	0.083544615	0.288147681	0.773233695	0.86257488
Higd2a	1040.617965	-0.024971783	0.086664367	-0.288143606	0.773236814	0.86257488
Gtf2a2	510.5261208	0.030659443	0.106422676	0.288091267	0.773276877	0.86257488
Cct5	8893.838539	0.015867753	0.055082331	0.288073377	0.773290571	0.86257488
Gorab	278.8269983	-0.039875437	0.138632037	-0.287635077	0.773626092	0.862872029
Gm6851	209.436029	0.046791192	0.162969282	0.287116634	0.774023016	0.863237606
Megf8	1072.727044	-0.024810396	0.086591385	-0.286522684	0.774477822	0.863643497
Thrb	44.03277362	0.08582347	0.299599525	0.286460633	0.774525341	0.863643497
Fgfr1op	382.2085162	-0.035911249	0.1254843	-0.286181208	0.774739336	0.863776441
Gpaa1	814.2867867	0.028010905	0.097897703	0.286124235	0.77478297	0.863776441
A630052C17Rik	36.85666744	0.095128197	0.333189797	0.285507534	0.775255333	0.864195231
Gm7887	144.690299	0.054234617	0.189994887	0.285453032	0.775297083	0.864195231
Top3b	663.0072149	-0.030071789	0.105462714	-0.285141425	0.775535795	0.864384122
Capn1	2759.291878	-0.020153087	0.070727784	-0.284938753	0.775691065	0.864448764
Nek6	6319.405836	-0.018845677	0.066151893	-0.284884929	0.775732303	0.864448764
Fbxl17	730.1815394	0.028854114	0.101445947	0.28442846	0.776082051	0.864761307
Rtn4ip1	455.1903743	-0.032033428	0.112719293	-0.284187623	0.7762666	0.864889735
Strn4	2007.954741	-0.019770812	0.069660443	-0.283816918	0.776550689	0.865129034
Lrig2	463.454194	0.032870651	0.1161007	0.283121898	0.777083396	0.865645243
Zfp518a	901.6165368	0.025903768	0.091596953	0.282801635	0.777328901	0.865841455
Tns3	10386.93277	0.020366111	0.072059838	0.28262777	0.77746219	0.865856159
Ccdc93	2079.80691	-0.023438706	0.082952983	-0.282554103	0.777518668	0.865856159
Bin1	3546.837248	-0.019182464	0.067899412	-0.282512965	0.777550207	0.865856159
Ptpmt1	1252.735681	0.023349466	0.082731628	0.282231429	0.777766061	0.865952022
Jrkl	280.8342965	0.036717788	0.130103555	0.28221971	0.777775046	0.865952022
Pecam1	133.9807553	-0.050153476	0.177837908	-0.282017918	0.777929771	0.866047039
Msh5	53.72525548	-0.078004762	0.2767884	-0.281820921	0.778080828	0.866137955
Tmem38b	633.9431869	-0.032487419	0.115387525	-0.281550531	0.778288177	0.866214199
Cd180	8250.575845	-0.018421734	0.065435166	-0.281526504	0.778306602	0.866214199
Ncapg	1292.13005	0.028076213	0.099752011	0.28146012	0.778357512	0.866214199
Igf2bp2	2603.395829	0.029907481	0.106435849	0.280990677	0.77871755	0.866434651
Dcun1d1	1605.913846	-0.022410707	0.079758011	-0.280983782	0.778722839	0.866434651
Dok4	128.2063199	-0.060092276	0.213904561	-0.280930316	0.778763848	0.866434651
Elp4	140.8109191	-0.051055017	0.182060739	-0.280428482	0.779148788	0.866785666
Dock2	18129.96877	0.018176	0.064848918	0.280282245	0.779260971	0.86683321
Cchcr1	141.4164645	-0.050966655	0.182333483	-0.279524385	0.779842427	0.867402707
Sema3c	152.5466554	-0.049357412	0.176744196	-0.279259027	0.780046048	0.867551882
Cenpf	2177.951862	-0.030777798	0.110299171	-0.27903925	0.780214704	0.867662147
Gm4835	16.26494612	0.140685056	0.504976054	0.278597481	0.780553746	0.867961859
Fuom	108.6511216	-0.055536846	0.199416372	-0.278496926	0.780630924	0.867970354
Trim6	22.94208534	-0.115582046	0.415630419	-0.278088515	0.780944412	0.868241574
Zyg11b	1866.007238	0.02181606	0.078520306	0.277839728	0.781135393	0.868334896
Ptbp3	11645.12162	0.017285581	0.062223577	0.277797924	0.781167485	0.868334896
Slc6a19	5.144309224	0.244967446	0.882822223	0.277482193	0.781409877	0.868526989
Urm1	909.1742381	-0.026765731	0.09669416	-0.276808146	0.781927426	0.868979298
4933440N22Rik	36.37240217	-0.101082488	0.365220844	-0.276770864	0.781956055	0.868979298
Gm7846	25.96408522	-0.106434741	0.38504276	-0.276423172	0.782223061	0.869140186
Alg11	530.8841752	-0.027588253	0.099812425	-0.276400993	0.782240094	0.869140186
Acbd3	2671.828179	0.020555198	0.074451062	0.276090051	0.782478902	0.869328141
Gm26520	23.46684025	0.113378879	0.411060625	0.275820333	0.782686066	0.869480907
Rpl9-ps4	68.37251041	-0.068851638	0.250006424	-0.275399475	0.783009347	0.86969087
Wapl	3866.912842	-0.021090209	0.076607258	-0.275303008	0.783083454	0.86969087
Dpp8	4602.945042	0.017267258	0.062721112	0.275302172	0.783084096	0.86969087
Ppp1r1a	27.9171704	0.105201856	0.382488569	0.275045753	0.783281088	0.869832254
Pggt1b	731.7745683	0.025750426	0.09372742	0.274737384	0.783518007	0.870017949
Erich1	267.6237664	-0.038704803	0.140991401	-0.274518888	0.783685891	0.870083886
Chd2	2012.453343	-0.024023908	0.087525596	-0.274478657	0.783716803	0.870083886
Tceb3	3875.489453	-0.018426847	0.067347396	-0.273608905	0.78438519	0.8706747
Acyp1	195.9990267	-0.044032852	0.160966926	-0.273552171	0.784428794	0.8706747
Hacd3	1310.503528	0.021333126	0.077996506	0.273513867	0.784458234	0.8706747
Gm10110	173.3372751	0.046018028	0.168372583	0.273310696	0.784614394	0.870770594
Eif2ak4	814.0279458	0.026632739	0.097637988	0.272770255	0.785029826	0.871070672
Rp2	2009.675233	-0.01958363	0.071814856	-0.272696089	0.785086841	0.871070672
Il12rb1	4.004149151	-0.279626668	1.025450729	-0.272686595	0.78509414	0.871070672
Nmral1	407.558937	-0.034951824	0.128425765	-0.272155854	0.785502185	0.87144594
Gm9144	45.65547423	0.083449761	0.307223432	0.271625638	0.785909884	0.871820759
Mapre2	3818.141225	0.017831856	0.065739782	0.271249081	0.786199466	0.872057427
Poc5	319.606341	0.038017406	0.140199482	0.27116652	0.786262962	0.872057427
Thrap3	6358.083075	0.017689052	0.065281306	0.27096658	0.786416736	0.8720882
Tfip11	1755.228122	-0.020308995	0.074955114	-0.27094876	0.786430442	0.8720882
Cenpp	142.3101106	0.0527498	0.195141242	0.270316002	0.786917155	0.872550407
Fra10ac1	222.6678217	0.039486202	0.146184463	0.270112163	0.787073965	0.87264676
Anp32a	3550.073909	-0.017914757	0.066408989	-0.26976404	0.787341789	0.87286617
Dnlz	656.2006261	0.030080682	0.111609233	0.269517861	0.787531199	0.872998617
Dnajc18	565.5239293	0.027556378	0.102420689	0.269050894	0.787890518	0.873319372
Tmem8b	29.31683717	-0.099206794	0.369876518	-0.268215983	0.788533073	0.873923611
Prdm9	98.5292823	-0.057726406	0.215268013	-0.268160628	0.788575679	0.873923611
Gm5846	30.28091026	-0.095546752	0.357259986	-0.267443195	0.789127945	0.874458009
Cd101	11.15213429	-0.170195004	0.637038529	-0.26716595	0.789341391	0.874544243
Fn3krp	181.7087352	-0.048511196	0.181657444	-0.267047663	0.789432463	0.874544243
Scfd2	320.6277049	0.034490907	0.129165398	0.267028999	0.789446834	0.874544243
Gm14327	18.14899777	0.146454118	0.549052451	0.266739758	0.78966954	0.874544243
Bbx	2149.702344	-0.02265174	0.08494593	-0.26666069	0.789730423	0.874544243
Drap1	2703.825131	-0.01967768	0.073794812	-0.26665398	0.78973559	0.874544243
Trdmt1	298.9226389	-0.036290547	0.136100261	-0.266645682	0.789741979	0.874544243
1700099I09Rik	9.307575421	0.171088965	0.641840488	0.266559945	0.789807999	0.874544243
Slc12a4	2736.903708	0.020045076	0.075210035	0.266521295	0.789837761	0.874544243
Marf1	1456.70448	0.02892175	0.108567612	0.266393905	0.789935859	0.874544243
Cmc4	57.10063397	-0.076581324	0.287530934	-0.266341165	0.789976473	0.874544243
Gm5787	90.75983595	-0.060438901	0.228029623	-0.265048464	0.790972128	0.875437585
Naa50	10701.17455	-0.017027514	0.064243726	-0.265045553	0.79097437	0.875437585
Far1	4103.891358	0.019562082	0.07381353	0.265020282	0.790993838	0.875437585
Rps6kb2	431.018017	-0.03106097	0.117321871	-0.26475004	0.791202026	0.875527711
4930579G24Rik	337.7275359	-0.03470628	0.13110903	-0.264713113	0.791230475	0.875527711
Cela1	66.14426412	-0.067906647	0.2565987	-0.264641432	0.7912857	0.875527711
A630033H20Rik	1253.265353	0.024033374	0.090959113	0.264221728	0.79160907	0.875787615
Kdelc1	533.8071858	0.027397269	0.103716863	0.264154429	0.791660924	0.875787615
Rps24	30795.94895	-0.018644471	0.070769322	-0.263454139	0.792200567	0.876273474
Sod2	1830.684053	0.01962197	0.074494301	0.2634023	0.792240518	0.876273474
Ankra2	309.9748999	-0.037655952	0.143057871	-0.263221812	0.79237962	0.876349674
Gm14586	325.7589347	0.038394818	0.146396786	0.262265443	0.793116803	0.877079576
Gm19684	3.31476231	-0.315900447	1.204941565	-0.262170761	0.793189795	0.877079576
Dclk2	17.95823699	0.128648439	0.490865401	0.262084959	0.793255942	0.877079576
Prrg1	351.984339	-0.035438509	0.135260959	-0.262001021	0.793320655	0.877079576
Tmf1	1515.460736	-0.025641815	0.098115573	-0.261342965	0.793828036	0.87744183
2900005J15Rik	18.98736291	0.122426677	0.468515843	0.261307444	0.793855427	0.87744183
Gm11974	200.2424623	0.039639037	0.15169786	0.261302545	0.793859204	0.87744183
Ttc7	3230.491231	-0.021382444	0.081868553	-0.261180186	0.793953557	0.877468417
Gm6767	116.7743752	0.055964529	0.214519189	0.260883554	0.794182307	0.87764352
Xndc1	239.6929473	0.038166939	0.146568857	0.260402787	0.794553093	0.877975541
Zfp235	84.60699876	-0.061605664	0.236914143	-0.26003371	0.794837771	0.878164116
Cfb	4.994271483	-0.2270902	0.873577437	-0.259954287	0.794899035	0.878164116
Rfx7	1657.973001	0.021548269	0.082907326	0.259907904	0.794934814	0.878164116
Cdnf	28.56319272	0.099671663	0.384020557	0.259547728	0.795212662	0.878376335
Sh3bp4	205.5944956	0.040295764	0.155316541	0.259442835	0.795293583	0.878376335
Smarce1	3075.797934	0.016959199	0.065382287	0.259385218	0.795338034	0.878376335
Lims1	5373.917265	-0.016673795	0.064346073	-0.259126851	0.795537368	0.87851875
Rgs9	9.509740285	-0.179673458	0.694141308	-0.258842769	0.795756557	0.878683063
Rfx3	55.87092864	0.070738368	0.273791074	0.258366233	0.796124274	0.879011339
Med16	768.9266878	0.024392007	0.094532399	0.258028007	0.796385293	0.87922176
Fam73b	365.8349756	0.033798518	0.13108696	0.257832801	0.796535949	0.879238138
Txnrd3	443.6495731	-0.033372712	0.129438768	-0.257826245	0.796541008	0.879238138
Gid8	1361.51094	-0.019215279	0.074627759	-0.257481661	0.79680697	0.87945394
Fam89b	2495.727821	0.018882363	0.073381867	0.257316474	0.796934476	0.879458073
Gm17066	45.58863897	-0.077017576	0.299413424	-0.257228201	0.797002615	0.879458073
Oxsm	526.4481535	0.027515138	0.107005939	0.257136548	0.797073365	0.879458073
Pfdn5	3709.335444	0.017386424	0.067622066	0.257111697	0.797092548	0.879458073
Gm15441	17.23811199	0.129237449	0.503130861	0.256866472	0.797281854	0.879584849
Gm14292	68.61709322	0.078961661	0.307506706	0.256780289	0.797348387	0.879584849
Il4ra	1907.973808	0.02371349	0.092386676	0.256676518	0.7974285	0.879595488
Slc39a1	5114.820613	0.01691481	0.06602807	0.256176053	0.797814898	0.879820103
2810025M15Rik	188.2325414	-0.040469315	0.158058066	-0.256040812	0.797919324	0.879820103
Mocs3	158.8723498	0.044297082	0.173066271	0.25595445	0.79798601	0.879820103
Pomp	3880.499948	-0.017725329	0.069265267	-0.255905015	0.798024182	0.879820103
Dopey2	1488.65982	0.021289073	0.083226463	0.255796922	0.798107651	0.879820103
Tmem150b	41.16614226	0.082085604	0.320937644	0.255768076	0.798129926	0.879820103
Tstd2	1164.068099	-0.021399087	0.083682894	-0.255716385	0.798169842	0.879820103
Rpl3	25768.55058	-0.015518625	0.060694912	-0.255682473	0.79819603	0.879820103
Iffo2	986.1256969	-0.022580133	0.088434915	-0.255330523	0.798467827	0.88004198
Gucd1	593.1833488	0.02527478	0.09907291	0.25511293	0.798635878	0.880149482
Tmem123	5510.202225	-0.015222484	0.059850987	-0.254339727	0.799233111	0.88072991
Csnk2a2	956.8129407	0.021560106	0.084833727	0.254145452	0.79938319	0.88081753
Araf	1333.716897	-0.019957648	0.078694932	-0.253607793	0.799798576	0.881197442
Gm20431	422.6607791	-0.505289645	1.999045168	-0.252765497	0.800449432	0.881836699
Gm4617	515.6190747	-0.033630888	0.133111744	-0.252651549	0.800537492	0.88185588
H2-Oa	2.987059928	0.284269042	1.125902442	0.25248106	0.800669252	0.881923191
Mettl21a	348.3543326	-0.031460582	0.124729975	-0.252229522	0.80086366	0.881987256
Acvrl1	775.9211363	-0.025642165	0.101666075	-0.252219481	0.800871421	0.881987256
Chst12	1459.395723	-0.020528337	0.081419156	-0.252131534	0.800939396	0.881987256
Usp27x	69.799767	-0.061566062	0.244830546	-0.251463975	0.801455412	0.882477633
Setmar	109.720321	-0.054667869	0.217672619	-0.2511472	0.801700305	0.882562178
Gm44423	23.705145	0.107013548	0.426149455	0.251117412	0.801723334	0.882562178
Mmaa	95.39765989	-0.053081366	0.211403514	-0.251090275	0.801744315	0.882562178
Emc6	985.5375642	-0.02567782	0.10230992	-0.250980742	0.801828999	0.88257159
Sec11a	1689.195122	-0.018570157	0.074035179	-0.250828828	0.801946452	0.88257159
Akap9	1919.878153	-0.021867588	0.087197119	-0.250783381	0.801981591	0.88257159
Zfp69	59.17969256	0.065668401	0.261926164	0.250713407	0.802035695	0.88257159
Plagl1	67.34844605	-0.066755219	0.266546551	-0.250444881	0.802243325	0.882722248
Rab1b	6495.612512	0.01688327	0.067519264	0.250051155	0.802547789	0.882979418
Iigp1	4.300183231	-0.260124721	1.042284386	-0.249571733	0.80291856	0.883158264
Lin52	240.1641768	-0.035488594	0.142206835	-0.249556178	0.802930591	0.883158264
Gm10145	175.755457	-0.047844361	0.191750334	-0.249513836	0.80296334	0.883158264
Unc5a	52.41935079	0.069399692	0.278182931	0.24947502	0.802993361	0.883158264
RP24-427A8.1	52.41884259	0.069338468	0.278904835	0.248609774	0.803662647	0.88381649
Gm3650	39.66404714	-0.375609579	1.511814599	-0.248449499	0.80378664	0.883853424
Zfp110	847.5643534	0.022442271	0.090379925	0.248310352	0.80389429	0.883853424
Morn2	34.32156632	-0.08910279	0.358863236	-0.248291776	0.803908662	0.883853424
Sf3b2	8743.264087	-0.015340331	0.061846192	-0.248040032	0.804103433	0.8839897
Zcchc8	1288.487079	-0.022520268	0.090921564	-0.247688965	0.80437507	0.884210447
Pin4	668.1697865	0.028985054	0.117102029	0.247519656	0.804506081	0.884276586
D130058E05Rik	16.14963028	-0.125423025	0.507757588	-0.24701359	0.804897707	0.884543523
Cyb5rl	145.2477595	0.048322473	0.195642375	0.246993897	0.804912947	0.884543523
Heatr3	1364.812295	-0.018670739	0.075629444	-0.246871295	0.805007832	0.884543523
Snrpb2	1538.167402	0.020154782	0.081651347	0.246839551	0.8050324	0.884543523
Tbcd	2335.151411	-0.016849375	0.068297614	-0.246705179	0.805136398	0.884579925
Gm13461	283.3288262	0.03125551	0.126776785	0.246539695	0.80526448	0.884630098
Saysd1	116.1880297	0.051489591	0.208914047	0.246463042	0.805323811	0.884630098
2810402E24Rik	149.5833585	-0.045220386	0.183593585	-0.246307006	0.805444587	0.884678388
Purg	41.53976568	-0.080892969	0.328665978	-0.246125169	0.80558534	0.884678388
Orai1	740.2205556	-0.024603826	0.099970648	-0.246110503	0.805596693	0.884678388
Lilra6	180.5510796	0.045064275	0.183158337	0.24603999	0.805651277	0.884678388
Morc4	30.28431019	-0.092074009	0.375117484	-0.245453792	0.806105082	0.885098842
Ssh1	668.4578896	-0.023641767	0.096461514	-0.245090155	0.806386626	0.885330096
Jmjd7	68.81388342	-0.060815382	0.248248592	-0.244977752	0.806473658	0.885347775
AI606181	64.4456288	0.065180054	0.266952468	0.244163518	0.80710418	0.885536382
Tpgs2	825.864829	0.021050129	0.086338877	0.243808232	0.807379344	0.885536382
Kdsr	386.7670422	0.032515006	0.133388549	0.243761603	0.80741546	0.885536382
Egfem1	0.165959747	-0.99460782	4.080472857	-0.243748177	0.807425859	0.885536382
Gpr83	0.165959747	-0.99460782	4.080472857	-0.243748177	0.807425859	0.885536382
Ifnb1	0.165959747	-0.99460782	4.080472857	-0.243748177	0.807425859	0.885536382
Il12b	0.165959747	-0.99460782	4.080472857	-0.243748177	0.807425859	0.885536382
Olfr697	0.165959747	-0.99460782	4.080472857	-0.243748177	0.807425859	0.885536382
Sectm1a	0.165959747	-0.99460782	4.080472857	-0.243748177	0.807425859	0.885536382
Gm16685	0.16970954	-0.99460782	4.080472857	-0.243748177	0.807425859	0.885536382
Heatr9	0.16970954	-0.99460782	4.080472857	-0.243748177	0.807425859	0.885536382
Rnf215	223.5841612	0.038204229	0.156916537	0.24346847	0.807642508	0.885636886
Ntn1	62.19714226	-0.062553516	0.256974817	-0.243422746	0.807677925	0.885636886
Rasgrp4	144.2954864	-0.043850583	0.180244327	-0.243284124	0.807785302	0.885636886
Kif1c	9989.335326	0.014356222	0.059015118	0.243263459	0.80780131	0.885636886
Sart1	1904.458286	-0.017108908	0.070373795	-0.243114758	0.807916499	0.88568538
Tex261	3114.799502	-0.015516009	0.063946526	-0.242640378	0.808283998	0.886010439
Cab39l	2095.657227	0.017689324	0.072960402	0.242451026	0.808430701	0.886093432
Ism2	3.31579295	-0.314793697	1.299190872	-0.242299807	0.808547864	0.886144037
Csnk1g1	786.7737733	-0.022982237	0.095026541	-0.241850718	0.808895838	0.886447572
B230303O12Rik	3.316770035	0.256694459	1.062055032	0.241696005	0.809015725	0.886499956
Selplg	8023.081557	0.016464717	0.06817339	0.241512373	0.809158028	0.886499956
1700028E10Rik	10.63772942	0.147719752	0.611648512	0.24151085	0.809159208	0.886499956
Wdr53	328.0502582	-0.030918122	0.128066481	-0.241422433	0.809227727	0.886499956
Fam120b	793.0561488	-0.022164244	0.092044115	-0.240800235	0.809709947	0.886950379
Rpl24	5792.679812	-0.023184489	0.09632297	-0.240695331	0.809791258	0.886961608
Zscan29	848.2113057	-0.022967212	0.09552225	-0.240438345	0.809990455	0.886978643
Zfp239	27.44817319	0.090305532	0.375613694	0.240421298	0.810003669	0.886978643
Gm13092	280.9338495	0.033921545	0.141104454	0.240400239	0.810019993	0.886978643
Pdlim4	556.6463623	-0.026554942	0.110527039	-0.240257424	0.810130699	0.887022052
Cog7	1243.771265	-0.019129421	0.079665084	-0.240123028	0.810234882	0.887058311
Btbd10	1036.431987	-0.020277998	0.084527326	-0.239898732	0.810408764	0.887140296
Btbd7	791.9780291	0.020696377	0.086291328	0.239843073	0.810451914	0.887140296
Gm5113	115.2738652	-0.047613958	0.198747551	-0.239570038	0.810663594	0.887294194
Nepro	533.9542251	0.026721968	0.111613439	0.239415322	0.81078355	0.887347678
Mlh1	428.114672	-0.026923279	0.112615888	-0.239071764	0.811049936	0.887532393
Pcnp	2980.090632	-0.015232926	0.063741886	-0.238978277	0.811122427	0.887532393
Ergic2	1964.435173	-0.016433144	0.068780214	-0.238922547	0.811165642	0.887532393
Gm17491	28.32008051	-0.09648097	0.404068093	-0.238774037	0.811280803	0.887580593
Tlr3	452.4177883	-0.027440575	0.114982597	-0.23864981	0.811377138	0.887608189
Coro2a	3589.946313	0.016060434	0.067331836	0.238526609	0.81147268	0.887634913
Hspa2	116.2403373	0.046877529	0.196917049	0.238057241	0.811836698	0.887955281
Syt8	6.479776825	0.190410815	0.800875147	0.237753432	0.812072339	0.888135191
Stat4	19.59391823	0.117278554	0.495711654	0.236586235	0.8129778	0.889033183
Zfr2	6.313016589	-0.184083902	0.778559895	-0.236441541	0.813090065	0.889033183
Asb1	336.8423985	0.029113677	0.123144101	0.236419586	0.8131071	0.889033183
Ipmk	2556.308883	0.020581317	0.087109671	0.236269031	0.813223916	0.889034401
Fyco1	759.383739	-0.026878677	0.113779613	-0.236234559	0.813250664	0.889034401
Fam187b	5.67932131	-0.200941692	0.85254528	-0.235696211	0.813668411	0.88941318
Smim3	154.359322	-0.041998094	0.178595192	-0.235158035	0.814086076	0.889791803
Gm43848	17.17151555	-0.114668498	0.488109344	-0.234923792	0.814267883	0.889912592
9930104L06Rik	274.424636	0.037143058	0.1581819	0.234812312	0.814354411	0.889920764
Pfkfb1	84.34680404	-0.05744866	0.244764659	-0.234709782	0.814433995	0.889920764
2700060E02Rik	4114.852903	0.01588212	0.067687583	0.234638597	0.814489249	0.889920764
Tmem106a	10027.79653	0.014955513	0.063827153	0.234312711	0.814742219	0.890119245
Dfna5	187.7230404	-0.038621743	0.165047667	-0.234003567	0.81498221	0.890257074
Ndnf	96.49106672	0.050338189	0.21515131	0.233966453	0.815011022	0.890257074
Mlxip	2448.39775	-0.01905226	0.081536327	-0.233665915	0.815244351	0.890434021
Xrcc6bp1	96.35069666	0.052918884	0.22657884	0.233556159	0.815329566	0.890449177
Gm4604	118.9146889	0.047288672	0.202904235	0.233059067	0.815715539	0.89079277
Dars	2430.655079	0.015776059	0.067732313	0.232917762	0.815825265	0.890834657
Gm15784	27.32062745	-0.097087582	0.417184094	-0.232721198	0.815977907	0.890923394
Stradb	401.6302738	-0.026209405	0.112899021	-0.232149095	0.816422214	0.891292489
Ftsj2	160.3799742	-0.038317257	0.165087987	-0.232102032	0.816458766	0.891292489
Mtor	1572.244354	-0.016614134	0.071667356	-0.231822903	0.816675568	0.891451197
Mapk8ip1	33.90691802	0.08158272	0.352203786	0.23163499	0.816821528	0.891532557
Cfap45	23.08135937	-0.098419043	0.425226392	-0.231450929	0.816964503	0.891610644
Abhd14b	436.9529814	0.026698684	0.115703799	0.230750276	0.817508813	0.892126683
Gm11847	82.85158792	-0.125649243	0.545970323	-0.230139327	0.817983506	0.892566669
Nars2	255.3149201	-0.035143111	0.152911978	-0.229825754	0.818227172	0.892754507
Nudt12	73.52632167	0.056590667	0.246511141	0.229566365	0.818428745	0.89289639
Herc4	1264.26631	-0.01921952	0.083799729	-0.22935062	0.818596413	0.893001261
Cbl	9408.913044	0.016875412	0.073618926	0.229226544	0.818692843	0.893028407
Xlr3b	28.4421101	0.084414178	0.369569861	0.228411966	0.819325988	0.893500893
Ybx1-ps2	94.5412862	-0.050469997	0.221087827	-0.228280308	0.819428333	0.893500893
AW112010	75.54092021	0.0557905	0.244417304	0.228259207	0.819444735	0.893500893
Cxcl9	0.163281379	0.928945532	4.080472857	0.227656344	0.819913414	0.893500893
Gm15990	0.163281379	0.928945532	4.080472857	0.227656344	0.819913414	0.893500893
Krt16	0.163281379	0.928945532	4.080472857	0.227656344	0.819913414	0.893500893
Mgarp	0.162129857	0.928945532	4.080472857	0.227656344	0.819913414	0.893500893
Srms	0.162129857	0.928945532	4.080472857	0.227656344	0.819913414	0.893500893
Styk1	0.168008351	0.928945532	4.080472857	0.227656344	0.819913414	0.893500893
Ubd	0.162129857	0.928945532	4.080472857	0.227656344	0.819913414	0.893500893
Unc93a	0.162129857	0.928945532	4.080472857	0.227656344	0.819913414	0.893500893
Mbtps2	1776.906236	0.018404171	0.08092588	0.227420087	0.820097103	0.89362305
Rbm8a	1669.30401	-0.016339808	0.071893555	-0.227277782	0.820207749	0.893633564
Atxn2	1194.272166	-0.02164157	0.095243528	-0.227223521	0.820249939	0.893633564
Tax1bp3	1197.494257	0.018327451	0.080706723	0.227087035	0.820356065	0.893671182
Ppp1r35	101.9111887	-0.049336654	0.217473132	-0.226863217	0.820530105	0.89378201
Napepld	662.6538321	0.022125602	0.097567597	0.226772032	0.820601012	0.89378201
Ap3s1-ps1	239.4502372	-0.035441193	0.156466829	-0.226509307	0.820805321	0.8938309
Snx32	173.4851223	-0.039411913	0.174028412	-0.226468271	0.820837234	0.8938309
Kif2c	1220.367954	0.019269651	0.085098995	0.226438061	0.820860728	0.8938309
Zc3h15	2454.246708	0.015094071	0.06679885	0.22596304	0.821230167	0.894065972
Gm14269	164.9527335	0.03858677	0.170771773	0.225955198	0.821236266	0.894065972
Znrf1	959.4910724	-0.02137286	0.094618663	-0.22588419	0.821291494	0.894065972
Shmt1	204.3409338	0.040929833	0.181487775	0.225523914	0.821571724	0.894293037
Rad9a	706.4435485	-0.021099334	0.093824299	-0.224881333	0.822071591	0.894614195
Plxnb2	11046.66425	0.014182018	0.063085685	0.224805637	0.822130481	0.894614195
Gm20563	57.00732879	0.059107044	0.262937023	0.224795441	0.822138413	0.894614195
Zfp58	131.965852	0.0454271	0.202225416	0.224635957	0.82226249	0.894614195
Ap4s1	292.9325905	-0.030497878	0.135795111	-0.22458745	0.822300229	0.894614195
Nbeal1	884.5040388	-0.022961793	0.102291164	-0.224474845	0.822387838	0.894614195
Dcaf12	1962.407693	0.016252142	0.072404496	0.224463157	0.822396932	0.894614195
Gm15726	11.62152925	0.131170236	0.584572982	0.224386415	0.82245664	0.894614195
Ifih1	850.2427695	-0.022480787	0.100219499	-0.224315499	0.822511817	0.894614195
Icam2	149.7419449	0.038151431	0.170259908	0.224077595	0.822696926	0.894737564
Ube2e1	1915.89151	0.016379895	0.073137723	0.223959603	0.822788737	0.894759455
Zcchc2	3762.474246	0.016069264	0.071841089	0.223677904	0.823007941	0.894919864
A130014A01Rik	28.73222147	0.086592332	0.387347734	0.223551927	0.823105974	0.894948498
Tmem161b	399.1635302	-0.029577396	0.132390839	-0.223409691	0.823216662	0.894990887
Taf1c	260.6204205	-0.030819678	0.138134863	-0.223112958	0.823447593	0.895149668
Srp54a	3348.666196	-0.015543839	0.06970114	-0.223006953	0.823530095	0.895149668
Naa35	805.6291437	-0.020215652	0.090675273	-0.222945588	0.823577855	0.895149668
Spidr	865.7270403	0.019129774	0.086041761	0.222331266	0.824056014	0.895564346
Eci2	1122.415967	-0.017862684	0.080369112	-0.222258068	0.824112992	0.895564346
G530011O06Rik	156.4778171	0.037548678	0.169001999	0.222178895	0.824174623	0.895564346
Gins4	1098.394414	-0.021806765	0.098410538	-0.221589737	0.824633273	0.895984724
Myef2	1057.341418	-0.022228918	0.10041024	-0.221380985	0.824795797	0.896083309
Exosc4	326.1440243	0.028492695	0.128780236	0.221250525	0.824897371	0.896115664
Zfp467	202.5290457	0.033476951	0.151415427	0.221093397	0.825019712	0.896154431
Ccdc115	2266.354499	0.017820739	0.080629431	0.221020273	0.825076648	0.896154431
6330418K02Rik	76.38066742	-0.053410961	0.242163206	-0.220557706	0.825436836	0.896412757
Gbp11	1.166163441	0.387222981	1.75669964	0.220426402	0.825539085	0.896412757
Notch2	3063.767508	-0.016919217	0.076757982	-0.2204229	0.825541812	0.896412757
Ifi203	974.7921599	-0.017970695	0.081556737	-0.220345931	0.825601751	0.896412757
Gm14373	55.96730189	0.0604115	0.274655102	0.219954043	0.825906946	0.896666131
Taf8	486.388346	0.023833633	0.108428865	0.219808934	0.826019961	0.896710833
Lrrc51	27.49052833	-0.08361045	0.381530823	-0.219144681	0.826537346	0.897106555
Alg6	293.8743748	0.033251879	0.151860174	0.218963787	0.826678257	0.897106555
4930430F08Rik	287.0579546	-0.029883937	0.136494298	-0.218939087	0.826697498	0.897106555
Gm5601	1505.521925	-0.016651608	0.076063781	-0.218916379	0.826715187	0.897106555
Gm2415	55.72314157	0.060605256	0.27688857	0.218879588	0.826743847	0.897106555
Clk3	1766.799804	-0.015336848	0.070157383	-0.218606335	0.826956718	0.89725954
Ank2	31.18316581	-0.094118458	0.430748902	-0.218499589	0.827039878	0.897271774
Hnrnph1	5503.625712	-0.015913325	0.073012784	-0.217952587	0.827466053	0.897656116
Neu3	27.13366509	0.089250771	0.409889602	0.217743436	0.827629018	0.897737511
Rtn4	19261.07762	0.012931578	0.059408639	0.217671683	0.827684928	0.897737511
Inpp5e	588.6120829	-0.022117441	0.101834482	-0.217190101	0.828060199	0.898066504
Rbm41	258.1463357	-0.030819567	0.141974697	-0.217077888	0.828147646	0.898079589
Zfp873	62.6256981	-0.05693598	0.262389917	-0.216989968	0.828216163	0.898079589
AI837181	814.3015643	0.02086232	0.096324112	0.216584611	0.82853208	0.898341894
Cp	7.491754594	0.156961084	0.725010558	0.216494894	0.828602005	0.898341894
Tyrobp	17871.67085	0.018127271	0.083869549	0.216136501	0.828881348	0.8985667
Tmbim6	10496.93994	0.013184341	0.06108289	0.215843439	0.829109787	0.898736289
Cinp	986.0502765	0.021468571	0.099519609	0.215722022	0.829204434	0.898760833
Mysm1	809.6490736	-0.022202416	0.103025489	-0.215504106	0.829374311	0.898866905
Tiam2	44.67710012	-0.065973741	0.306404328	-0.215315957	0.829520989	0.89894782
Bfar	1328.3237	-0.016065248	0.074716301	-0.215016646	0.82975434	0.899122639
Wfdc17	2128.282551	0.01931064	0.089919835	0.214753947	0.82995916	0.899264686
Dhx58	521.1302796	0.026050916	0.121356871	0.214663709	0.830029519	0.899264686
Nipsnap1	135.8821319	-0.039782721	0.185437729	-0.214534128	0.830130556	0.899296095
Rbm27	1743.907789	-0.016005168	0.074774817	-0.214044899	0.830512044	0.899586355
Gm13803	26.00616152	0.094618803	0.442132223	0.214005672	0.830542634	0.899586355
Amigo1	131.1539076	-0.038829053	0.18160279	-0.213813087	0.830692819	0.899613666
Crnkl1	1246.370747	-0.017130347	0.080127544	-0.213788499	0.830711994	0.899613666
Tmem94	741.5597188	-0.022520859	0.1054932	-0.213481622	0.830951322	0.899783082
Eps8l1	58.05131572	-0.057686945	0.270435095	-0.213311608	0.83108392	0.899783082
1110032A03Rik	324.639254	0.026387995	0.123739047	0.2132552	0.831127915	0.899783082
Nsun6	175.8148107	-0.03793478	0.177989221	-0.213129649	0.83122584	0.899783082
Fam188a	1308.179153	-0.016561112	0.077705817	-0.213125767	0.831228867	0.899783082
Mrps35	578.3185529	-0.020403518	0.096165545	-0.21217077	0.831973809	0.900457927
Il1r2	1.828301827	-0.299518176	1.411878649	-0.212141586	0.831996577	0.900457927
Pelo	326.57625	-0.027366454	0.129278122	-0.21168666	0.832351496	0.900763948
Rpl34-ps1	135.0409503	0.042318869	0.200311514	0.211265283	0.832680272	0.901041626
Gm15753	23.30405459	0.08904878	0.421868969	0.211081607	0.832823592	0.901057908
Rilp	171.7834084	0.035697447	0.169133341	0.211060969	0.832839696	0.901057908
Gm9920	59.00709588	0.057413571	0.272347709	0.210809819	0.833035677	0.901191828
Angptl3	59.08936886	-0.055641288	0.264711621	-0.210195864	0.833514807	0.901585824
Bcs1l	306.0558892	-0.02603652	0.123890199	-0.210158029	0.833544336	0.901585824
Crk	4236.136498	0.014732638	0.070212247	0.209830034	0.833800331	0.901784313
Spty2d1	1362.676658	-0.017555993	0.083704488	-0.209737777	0.83387234	0.901784313
Gm6263	17.1179525	0.108373578	0.518110139	0.209170926	0.834314808	0.902173104
Skint3	1.160793144	0.381631576	1.825673119	0.209036093	0.834420063	0.902173104
Klrk1	1.16714062	0.401866231	1.92290606	0.208989009	0.834456819	0.902173104
Fbxo36	58.36862564	-0.058079269	0.278015158	-0.208906842	0.834520963	0.902173104
Cpsf1	1743.956891	-0.016591836	0.079643792	-0.208325543	0.834974788	0.902585547
Ppa2	593.9269613	0.021658908	0.104062293	0.20813407	0.835124286	0.902668976
Micu3	77.94996899	0.047711117	0.229673049	0.207734941	0.835435934	0.902894417
Smarca5-ps	36.18362845	0.072261872	0.348062194	0.207611953	0.835531971	0.902894417
Zfp944	286.9285449	0.027811351	0.134100137	0.207392416	0.835703405	0.902894417
BC147527	1.824552034	-0.296092748	1.427716103	-0.207389093	0.835706	0.902894417
Gm13597	80.86924976	0.049984707	0.241085209	0.207332116	0.835750494	0.902894417
Gatad2a	3620.877965	-0.012895828	0.062205186	-0.207311144	0.835766871	0.902894417
Tsc2	1823.948204	0.015688073	0.075712522	0.207205794	0.835849142	0.902905149
Pla2g12a	425.7545033	0.024309352	0.117435824	0.207001164	0.836008949	0.902994847
G630090E17Rik	39.29138272	0.066831535	0.322991536	0.2069142	0.836076867	0.902994847
Srsf3	5839.369338	0.012536445	0.060644919	0.206718795	0.836229478	0.903081532
Emc8	1317.109802	0.015979018	0.077361462	0.206550109	0.836361227	0.903140871
Zfp455	131.0220848	0.039077892	0.18927295	0.206463165	0.836429135	0.903140871
2810455O05Rik	44.36917832	0.063644995	0.30857446	0.206254903	0.836591803	0.903238378
Itpk1	1288.518111	-0.016346392	0.079332072	-0.20605023	0.836751675	0.903265726
Lmbrd1	2334.298756	-0.014081635	0.068347074	-0.20603128	0.836766478	0.903265726
Necap1	1798.387408	-0.014722767	0.07148899	-0.205944545	0.83683423	0.903265726
Trim24	368.3694982	0.028477351	0.138357386	0.205824583	0.836927938	0.903288761
Gm13012	40.13174389	-0.06631737	0.322642207	-0.205544621	0.837146639	0.903444643
Cct3	5362.483499	-0.012018709	0.058515071	-0.205395098	0.83726345	0.903444643
Klhdc4	1061.975294	-0.017980078	0.087553199	-0.205361744	0.837289507	0.903444643
Smad2	1970.531195	0.015740605	0.076758344	0.20506702	0.837519763	0.903614979
Antxr1	8.150905142	0.141324194	0.68966417	0.204917408	0.837636654	0.903662983
Slc35a4	2639.451843	0.013324649	0.065177275	0.204437044	0.838011985	0.903918644
Qk	8067.416777	-0.015151334	0.074115479	-0.204428744	0.83801847	0.903918644
Ranbp3	1496.612972	0.01658658	0.081379038	0.203818825	0.838495081	0.904354584
Ccdc77	285.935064	-0.030581791	0.150218732	-0.203581743	0.838680361	0.904413682
Nadsyn1	159.0831582	0.035457773	0.174185508	0.203563281	0.83869479	0.904413682
Orc2	1355.368612	-0.019028457	0.093550786	-0.203402431	0.8388205	0.904471103
Tusc2	713.0967074	-0.019356443	0.09528743	-0.203137421	0.839027624	0.904616291
Setd6	225.7467869	-0.029519449	0.145443719	-0.202961321	0.839165264	0.904686546
Specc1	4591.549879	0.014184377	0.069934085	0.202824944	0.83927186	0.904723323
Lsm14b	800.0658611	0.019024053	0.093899567	0.20260001	0.839447682	0.904834712
Xkr5	75.72174341	0.049535417	0.244706529	0.202427851	0.839582257	0.904901627
Kctd9	910.1903014	-0.020537322	0.101656879	-0.202025897	0.839896478	0.905066295
Epg5	810.8300206	-0.018693034	0.092549811	-0.201978092	0.839933851	0.905066295
Arl13b	501.5801535	-0.02219386	0.109895538	-0.20195415	0.839952569	0.905066295
Mettl4	160.3790761	0.034464941	0.17120512	0.201307887	0.840457836	0.90553256
Elp3	1089.535589	0.015965949	0.079453263	0.200947681	0.840739484	0.905757832
Pgrmc1	2796.873484	0.015479716	0.077230751	0.200434611	0.841140693	0.906042945
Hspa4	9099.337201	0.011566592	0.057761265	0.200248242	0.84128644	0.906042945
Daxx	1015.941434	-0.017380308	0.086795381	-0.200244614	0.841289277	0.906042945
4930555A03Rik	39.46926259	-0.066057066	0.329892829	-0.200237957	0.841294483	0.906042945
Trpv4	145.0516116	-0.039009927	0.195241394	-0.199803567	0.841634211	0.906330621
Rhbdd1	1693.272769	0.014725369	0.073826906	0.199458024	0.841904476	0.90654345
Klhdc10	1561.031357	-0.015727215	0.078968404	-0.199158327	0.842138897	0.906688081
Dusp10	89.18895914	0.043011966	0.216031354	0.199100572	0.842184074	0.906688081
Fancg	378.6895533	0.023554699	0.118419839	0.198908381	0.842334413	0.906771725
R3hcc1l	939.7277623	0.019264037	0.09713449	0.198323347	0.842792086	0.90718617
Gbp2	367.0494273	0.033612513	0.169991649	0.197730378	0.843256021	0.907589838
Napb	71.796304	0.047374563	0.239679262	0.197658163	0.843312525	0.907589838
Cdc37	5413.042901	-0.013306547	0.067416327	-0.197378703	0.843531194	0.907746906
Cxcl16	366.5891297	0.030311374	0.154098209	0.196701664	0.844061008	0.908155017
Gm12397	39.94242119	0.075025703	0.381553275	0.196632313	0.844115282	0.908155017
Sri	2352.961126	-0.013690757	0.069632257	-0.196615161	0.844128706	0.908155017
Tle2	47.67417878	0.057278497	0.291602243	0.196426806	0.844276117	0.908172017
AI429214	26.94179172	0.07746526	0.394407823	0.196409036	0.844290025	0.908172017
Frk	60.42219762	0.053404681	0.272491686	0.195986462	0.844620762	0.908449492
Gm14288	94.12449436	-0.336661553	1.719489572	-0.195791564	0.844773313	0.908478507
D130017N08Rik	51.13677236	-0.057392151	0.293167066	-0.195766023	0.844793305	0.908478507
Nsa2	6813.707447	-0.013542917	0.069475014	-0.194932201	0.845446025	0.909102109
Cog5	495.2906451	0.02011385	0.103395493	0.194533136	0.845758452	0.90935652
Gpr132	99.35881996	-0.042885786	0.220556103	-0.194443888	0.845828328	0.90935652
Mbd2	3713.525038	-0.011694984	0.060302301	-0.193939268	0.846223436	0.909626293
Inca1	9.670256975	-0.131436751	0.677728189	-0.193937264	0.846225005	0.909626293
Srsf11	2531.427476	0.016017924	0.082704706	0.193676089	0.846429515	0.909767778
Enkd1	83.15207174	-0.04460727	0.230604372	-0.193436359	0.846617243	0.909860007
Tesk1	3938.866434	0.013548668	0.070088757	0.193307289	0.846718318	0.909860007
Ppp2r5a	3065.710581	0.012005439	0.062111903	0.193287259	0.846734004	0.909860007
Gm10443	722.1425332	-0.02379204	0.123491821	-0.192660857	0.847224581	0.91030879
Gm4955	12.9640298	-0.105929129	0.550577134	-0.192396527	0.847431612	0.91032403
Zranb2	1785.100378	0.014597323	0.075873699	0.192389764	0.84743691	0.91032403
Arl8b	10600.70814	-0.011213469	0.058293151	-0.192363403	0.847457557	0.91032403
Src	135.3111044	0.044675698	0.232609043	0.192063462	0.847692495	0.91049804
Chaf1b	1186.445689	0.016359759	0.085663086	0.190977929	0.848542885	0.911333015
Fgfr1op2	3535.721364	-0.01258324	0.06594355	-0.190818367	0.848667899	0.911388859
Rnf17	31.80796849	-0.076966816	0.403813376	-0.190599966	0.848839017	0.911494202
Olfr56	15.94343288	-0.094613764	0.497771695	-0.190074616	0.849250661	0.911857785
Bcl3	165.9805479	-0.032403473	0.170717174	-0.189807926	0.849459645	0.911931667
Mettl22	145.2050698	-0.03426723	0.180551834	-0.189791647	0.849472401	0.911931667
Rnf135	278.5523764	-0.024996106	0.131761567	-0.18970711	0.849538649	0.911931667
Pag1	995.9308053	0.019803227	0.104618429	0.189290046	0.849865497	0.91220407
Gmfb	6442.73543	0.013586606	0.071952754	0.188826775	0.850228586	0.912515323
Slco5a1	17.96734128	-0.086864827	0.460367052	-0.18868602	0.85033891	0.912555263
Brf1	671.2330885	0.017916104	0.095107755	0.188376898	0.850581208	0.912736816
Ranbp2	8162.808612	0.014660743	0.077935659	0.188113421	0.85078774	0.91287996
Cnih1	2590.651576	-0.01285279	0.068371539	-0.187984508	0.850888795	0.912909914
Lat	311.2739467	-0.029276112	0.156923344	-0.186563141	0.852003168	0.914026949
Ttll1	342.1100033	-0.022831588	0.122789861	-0.185940334	0.852491551	0.914420383
Gm28417	9.474043366	0.117498745	0.632024196	0.185908618	0.852516424	0.914420383
Scaf4	1506.702836	-0.014284253	0.07699185	-0.185529412	0.852813813	0.914660768
Tmem170b	917.586115	0.0200877	0.108758468	0.184700105	0.853464264	0.915279744
Gm28875	46.29320341	0.058848187	0.318910457	0.184528874	0.853598578	0.915322718
2900076A07Rik	20.26781156	-0.084342376	0.457415118	-0.184389131	0.853708196	0.915322718
Snx25	856.6917634	-0.015484116	0.084039244	-0.184248639	0.853818404	0.915322718
Gm21685	529.273065	-0.022629864	0.122901477	-0.184130118	0.85391138	0.915322718
Arel1	1584.25038	-0.013401232	0.072797249	-0.184089807	0.853943003	0.915322718
Gm28901	19.44514723	0.086362806	0.469138393	0.184088122	0.853944324	0.915322718
AW011738	2.178246278	-0.25825665	1.406970954	-0.183555069	0.854362514	0.915692332
Sh3pxd2a	482.819265	-0.020580398	0.112218534	-0.183395714	0.854487539	0.915747699
Clic5	9.813850742	0.115476987	0.630257281	0.18322198	0.854623849	0.915755127
Acyp2	33.58858695	-0.064565263	0.352459957	-0.183184677	0.854653117	0.915755127
Gm5595	83.64326509	0.040874686	0.223247995	0.183090944	0.854726662	0.915755127
Zfp54	164.5660762	0.032746839	0.178931907	0.183012854	0.854787933	0.915755127
Ppp1r26	4.986945557	0.158177888	0.865235507	0.182814837	0.854943307	0.915819963
Phldb3	123.0307468	-0.03990753	0.218373799	-0.182748709	0.854995195	0.915819963
Rpsa	36723.04712	-0.013054137	0.071609873	-0.182295206	0.85535106	0.916016701
Gm13375	51.73037232	0.051698705	0.283679254	0.182243516	0.855391624	0.916016701
Stk4	5321.608234	0.010526029	0.057761032	0.182234081	0.855399028	0.916016701
Mbd6	924.2878563	0.015743398	0.086473268	0.182060868	0.855534958	0.91608367
Gm3912	11.66137811	-0.115344957	0.636417967	-0.181240887	0.856178503	0.916694122
Spata7	129.0662978	0.035096479	0.193814264	0.181083054	0.856302385	0.916748124
Ptpdc1	29.61944076	-0.065589246	0.362530755	-0.180920502	0.856429976	0.916806086
Cage1	14.284824	0.097822896	0.54156619	0.180629621	0.856658304	0.916911238
Gpatch8	1750.963796	0.013246249	0.073399227	0.180468512	0.856784772	0.916911238
Trappc10	2538.951302	0.012858884	0.071264903	0.180437827	0.85680886	0.916911238
Zbtb43	610.2596323	-0.019181831	0.106335578	-0.180389591	0.856846726	0.916911238
Ppp1cb	5416.776226	0.011255587	0.062417488	0.180327462	0.856895497	0.916911238
Sash3	2812.673153	0.011986329	0.066641547	0.179862708	0.857260352	0.917223017
Myh10	28.5827333	-0.067021943	0.374295823	-0.179061425	0.857889471	0.917817466
Siae	1559.287396	-0.013299763	0.074410302	-0.178735512	0.858145384	0.918012571
Gm8388	35.52337996	-0.069085158	0.386846974	-0.178585236	0.858263388	0.918060126
Tnik	37.56096105	-0.058600546	0.328485947	-0.1783959	0.858412069	0.918140483
Sapcd2	147.2730628	0.03205387	0.18013232	0.177946243	0.858765193	0.918439478
Ppp6c	2498.701675	0.011908106	0.067228898	0.177127793	0.859408011	0.91902641
Phldb1	710.1553891	0.016683256	0.094223733	0.177060017	0.859461247	0.91902641
Rel	2084.880175	0.015196087	0.086002267	0.176694031	0.85974873	0.919247176
Chst14	697.2300779	0.018541371	0.105023514	0.176544947	0.859865841	0.919247176
Slc9a5	67.96711681	0.044409443	0.25158888	0.176515921	0.859888642	0.919247176
Helz	1221.924689	-0.015887701	0.090116349	-0.176302095	0.860056616	0.919348007
Dstyk	1389.232856	-0.013388436	0.075993494	-0.176178715	0.860153542	0.919372882
Gm27177	86.63004219	-0.353562347	2.010874438	-0.175825173	0.860431292	0.919591009
Tfb2m	769.6900545	-0.017703022	0.100750356	-0.175711759	0.860520397	0.919607499
Tnfaip8l3	32.98972538	-0.062832024	0.357952241	-0.175531864	0.860661736	0.919679804
Gm16793	44.31541936	-0.054184872	0.309041309	-0.175332133	0.860818664	0.919757391
Vcpip1	2595.770972	0.012494839	0.07129646	0.175251884	0.860881717	0.919757391
Ptges2	477.3583653	0.022318556	0.127680823	0.174799595	0.861237107	0.920027381
Gm14434	37.72039492	0.451219942	2.582196754	0.174742665	0.861281842	0.920027381
Adar	1657.362757	-0.015606474	0.089364678	-0.174638056	0.861364044	0.920036453
Tgtp2	36.03177403	0.059286346	0.340224806	0.174256387	0.861663973	0.920278062
Gm42600	25.56858639	-0.076034656	0.436736228	-0.174097432	0.861788891	0.920314599
Exosc8	1042.955047	-0.016030033	0.092113275	-0.174025215	0.861845646	0.920314599
Gm16340	23.08888373	0.073806981	0.424974062	0.173674083	0.862121606	0.92053053
Apba1	426.7547844	-0.018949529	0.109468302	-0.173105165	0.862568765	0.920929204
Txnip	8882.403636	0.015566476	0.090096019	0.17277651	0.862827102	0.921096682
Dnajc7	3293.269274	0.013076319	0.075727607	0.172675722	0.862906328	0.921096682
Zfp131	1140.929822	0.01471756	0.085257915	0.172623967	0.862947012	0.921096682
Rnf111	1675.950628	0.014864657	0.086172962	0.17249792	0.863046097	0.921123675
Zfp85	111.0844633	0.035069866	0.203571985	0.172272554	0.86322326	0.921145863
Rpl21-ps8	139.9150124	-0.03081634	0.178908533	-0.17224634	0.863243868	0.921145863
Trim56	1411.893458	0.014708483	0.085420152	0.172189848	0.863288279	0.921145863
E130317F20Rik	23.79645729	0.069415629	0.403840815	0.171888591	0.863525116	0.921275604
Cdk5rap1	171.4600719	-0.033066117	0.19241556	-0.171847415	0.863557488	0.921275604
Hdhd2	785.1419413	-0.01623606	0.094598266	-0.171631684	0.863727097	0.921377799
Isg15	86.28147383	0.038363288	0.22367102	0.171516578	0.863817596	0.921395594
Wdr90	231.6666812	-0.026565553	0.155189067	-0.171181859	0.864080771	0.921597555
Gatsl3	34.30207586	-0.059976036	0.350816211	-0.170961414	0.864254106	0.921634563
Gm28035	17.23021913	-0.264085078	1.544809598	-0.170949921	0.864263143	0.921634563
Abca13	24.5979737	-0.069553453	0.407178077	-0.170818265	0.864366667	0.921666217
Gm1866	23.99251996	-0.069849699	0.409467729	-0.170586579	0.864548852	0.921781734
Traf6	1626.849108	0.014103221	0.082730999	0.170470814	0.864639885	0.921800055
Klhl7	570.1651057	-0.017388645	0.102102144	-0.17030636	0.86476921	0.921859192
Nek1	476.6649755	0.019117279	0.112393557	0.170092301	0.864937549	0.921888958
Plekho2	16380.04158	-0.011266472	0.066241018	-0.17008302	0.864944847	0.921888958
Tet2	987.7980276	0.017427024	0.102653457	0.169765587	0.865194492	0.922076302
Ttc4	904.5671726	0.014750695	0.087037324	0.169475508	0.865422635	0.922234316
Parpbp	466.4483214	-0.019422336	0.114661012	-0.169389186	0.865490529	0.922234316
Tmem191c	28.62895784	-0.063498497	0.375460678	-0.169121565	0.865701023	0.922289826
Gmps	2064.454091	0.011774641	0.069659005	0.169032577	0.865771017	0.922289826
Gm4853	10.17845875	0.118590119	0.701645125	0.169017235	0.865783085	0.922289826
Znhit3	201.5098478	-0.027737326	0.164252628	-0.168869905	0.865898971	0.922289826
Dnm2	5535.262633	-0.010282301	0.060894897	-0.168853251	0.865912071	0.922289826
4930481A15Rik	28.17715386	-0.075033808	0.445658597	-0.168366118	0.866295262	0.922619237
Uvssa	260.4763813	-0.02711981	0.161937777	-0.167470559	0.866999811	0.923037945
Gm15443	18.27204703	-0.083479078	0.498558857	-0.167440769	0.867023249	0.923037945
Ctr9	1593.537654	-0.012266176	0.073289324	-0.167366481	0.867081698	0.923037945
Kctd1	55.4735772	0.048413164	0.289293486	0.167349652	0.867094938	0.923037945
Pou6f1	283.4392727	0.023033713	0.137677065	0.167302472	0.867132059	0.923037945
BC030867	416.695259	0.021511047	0.128615843	0.167250364	0.867173058	0.923037945
Ing2	308.0568408	0.021648153	0.129468077	0.167208425	0.867206055	0.923037945
Dynlt1c	129.4387883	-0.03204209	0.192221777	-0.166693341	0.867611345	0.923390587
A930015D03Rik	10.12889729	0.104784275	0.630413339	0.166215193	0.867987603	0.923711349
Zfp692	102.1194686	-0.035770041	0.215444191	-0.166029268	0.868133917	0.923711349
Ikbip	591.8736289	0.017572635	0.105898299	0.165938785	0.868205124	0.923711349
Aldoa	34472.36973	0.013149262	0.079243842	0.165934185	0.868208745	0.923711349
Dcaf13	1371.31034	0.013128584	0.079426645	0.165291942	0.868714201	0.924170345
Gm4673	28.22638742	0.065397802	0.395991206	0.165149633	0.868826208	0.924210732
Sec22a	459.2966183	-0.018041956	0.109351715	-0.164990152	0.868951733	0.924215816
Ptcd1	509.3666488	-0.017592358	0.106649172	-0.164955415	0.868979075	0.924215816
Lrrc24	105.4954306	-0.034033334	0.206448149	-0.164851729	0.869060687	0.924223864
Prickle3	139.3551765	0.028966781	0.176059566	0.164528299	0.869315271	0.924415847
Lockd	99.8585625	0.035636416	0.216829747	0.164352062	0.869454	0.924484609
Zscan20	122.5358062	0.033044312	0.201325062	0.16413412	0.869625562	0.924501467
Ccr7	2.494926402	-0.216278838	1.318056527	-0.164089198	0.869660925	0.924501467
Glyctk	44.61712072	-0.051309671	0.313354998	-0.163742949	0.869933505	0.924501467
Usp39	1208.339304	0.012685638	0.077482019	0.163723642	0.869948705	0.924501467
Gm5641	613.4804533	0.018249286	0.111484758	0.163693106	0.869972745	0.924501467
Zfp358	384.8857492	-0.019186094	0.117273771	-0.163600898	0.870045338	0.924501467
Osbpl1a	1040.144798	-0.01589907	0.097204331	-0.163563393	0.870074865	0.924501467
Sp100	2045.08379	0.011751272	0.071865877	0.163516713	0.870111615	0.924501467
Ino80c	1361.310881	0.012724635	0.077833574	0.163485162	0.870136455	0.924501467
Tnip2	606.1281856	0.01718003	0.105573218	0.162730952	0.870730276	0.925011802
Dnhd1	31.27152411	0.0583255	0.358513903	0.162686857	0.870764996	0.925011802
Herc1	3700.527193	-0.014891304	0.091644265	-0.162490298	0.870919768	0.925041006
Qpct	4391.280241	0.012276698	0.075565787	0.162463707	0.870940707	0.925041006
Ipo13	1171.887487	0.013481733	0.083059354	0.162314445	0.87105824	0.925087122
Rnf31	689.6866318	0.017394526	0.107325816	0.162072152	0.871249036	0.925204663
Mypopos	38.08549218	0.05378579	0.332040482	0.161985641	0.871317162	0.925204663
2210418O10Rik	137.136396	-0.465833921	2.87903567	-0.161802066	0.871461726	0.925248449
Itpa-ps1	35.02628276	-0.059615638	0.36857789	-0.16174502	0.871506651	0.925248449
Rps6kb1	1763.646007	-0.013158132	0.081533359	-0.161383418	0.871791426	0.925472069
Sbk2	56.13145974	0.051408691	0.319373813	0.160967144	0.872119278	0.925741375
Taf7	295.6604782	-0.021237013	0.133017684	-0.159655564	0.873152407	0.926759213
Gm13050	118.2009938	0.032722048	0.205121121	0.159525493	0.873254875	0.926789163
1110004E09Rik	286.9585921	-0.02044225	0.128489416	-0.159096763	0.873592639	0.927068808
Polq	480.9952689	-0.018217149	0.114630708	-0.158920324	0.873731648	0.927072727
Nat10	1011.884353	0.013795693	0.086839621	0.158864045	0.873775989	0.927072727
Tprkb	816.8379052	0.014727025	0.092734044	0.158809264	0.87381915	0.927072727
Ccar1	3522.275963	0.0138995	0.087581914	0.158702857	0.873902987	0.927082873
Arg2	17.66695711	0.076545735	0.483263299	0.158393438	0.874146784	0.927262697
Zfp780b	217.381699	0.022401584	0.141624083	0.158176373	0.874317821	0.927365316
Rmdn1	160.9636291	-0.029901397	0.189410776	-0.157865341	0.87456291	0.927546456
Memo1	1477.972057	0.011914151	0.075524837	0.157751425	0.874652677	0.927562847
Shq1	273.9562343	-0.021378215	0.135629674	-0.157621957	0.8747547	0.927592233
Mpc1-ps	269.4908152	0.021189545	0.134518157	0.157521818	0.874833614	0.92759711
Nucks1	4919.298252	0.011293599	0.071911048	0.157049565	0.875205786	0.927868489
Cog1	1219.577349	0.013196726	0.084146651	0.156830076	0.875378769	0.927868489
Clec4b1	107.3196724	0.034160291	0.217848593	0.156807489	0.875396571	0.927868489
Glud1	10216.34917	-0.008554509	0.054588254	-0.156709698	0.875473643	0.927868489
Phyh	999.7782671	0.012879176	0.08222257	0.156637969	0.875530177	0.927868489
2010320M18Rik	117.5640125	-0.031305296	0.19986639	-0.156631118	0.875535576	0.927868489
Zmiz1	11278.40583	0.011791725	0.075394197	0.156400958	0.875716982	0.927981948
Vps53	1809.292938	-0.010803534	0.069154776	-0.156222532	0.875857617	0.928052188
Lst1	193.4339731	-0.025653727	0.16459474	-0.155859946	0.876143418	0.92807164
Cerkl	25.77803914	0.060717044	0.389793004	0.155767404	0.876216365	0.92807164
Gtf2h2	435.2873849	-0.016753365	0.107564822	-0.155751338	0.876229029	0.92807164
2310031A07Rik	3.157923243	-0.192481942	1.236263184	-0.155696573	0.876272198	0.92807164
2700062C07Rik	237.2442935	0.021553407	0.138485617	0.155636432	0.876319607	0.92807164
Myo1c	6718.651101	-0.009602936	0.061702329	-0.155633279	0.876322092	0.92807164
1810058I24Rik	1557.956089	-0.012632843	0.081313094	-0.155360506	0.876537118	0.928143226
Cdv3	6411.918622	0.009256906	0.059584018	0.155358875	0.876538403	0.928143226
Tysnd1	572.9480858	-0.016784346	0.108146047	-0.155200739	0.876663066	0.928196487
Fastkd2	560.1452397	-0.015665508	0.101002993	-0.155099443	0.876742921	0.928202302
Tmem86b	50.54675067	0.043763307	0.282422239	0.154957015	0.876855205	0.92821582
Bop1	1425.903681	-0.012918944	0.083404746	-0.154894591	0.876904418	0.92821582
Dhx35	455.7632748	-0.019295093	0.124810906	-0.154594609	0.877140921	0.928387431
Pde10a	4.489776176	-0.140114602	0.910275057	-0.153925564	0.877668427	0.928866992
Zfp870	148.7217881	-0.026984514	0.17552158	-0.153739008	0.877815527	0.928943909
Lamtor4	1201.578428	-0.014202621	0.092730642	-0.15315996	0.878272132	0.929348318
Rab44	18.67153693	0.07557319	0.494642434	0.152783474	0.87856903	0.929574524
Rab6a	3838.150775	0.011364388	0.074514977	0.152511457	0.878783555	0.929574524
Rps6-ps4	6179.866909	0.012204274	0.080155237	0.152257975	0.87898347	0.929574524
Kmt2d	1802.994051	-0.013187831	0.086625721	-0.152239211	0.878998269	0.929574524
Zfp513	722.7313498	-0.013654457	0.089706663	-0.152212294	0.879019498	0.929574524
Mapk8ip3	822.9121455	-0.014964754	0.098383432	-0.152106444	0.879102982	0.929574524
Blmh	1524.777962	0.012321667	0.081069061	0.151989762	0.879195011	0.929574524
Usp47	3854.470698	-0.010515433	0.069190325	-0.151978376	0.879203991	0.929574524
Hltf	1166.523917	-0.01224299	0.080565974	-0.151962286	0.879216682	0.929574524
Elp2	2314.818056	0.010351356	0.068125863	0.15194459	0.879230639	0.929574524
Dclre1a	443.4432108	-0.016501033	0.108719462	-0.151776256	0.87936341	0.929636155
Hgf	420.2997556	0.021128654	0.139467515	0.151495165	0.879585124	0.929716038
Ostf1	7360.334985	-0.008656705	0.057171557	-0.151416296	0.879647335	0.929716038
Gm43300	18.61922725	-0.085680097	0.565929338	-0.151397164	0.879662427	0.929716038
Jmjd8	629.6077584	-0.014933517	0.09879481	-0.1511569	0.879851949	0.929738195
Umad1	737.6484057	0.014369321	0.095081988	0.151125584	0.879876651	0.929738195
Ppp2r3c	819.9976822	-0.01467047	0.097099294	-0.151087301	0.87990685	0.929738195
Scnm1	453.235845	0.017064954	0.113206065	0.150742403	0.880178923	0.929946954
Phf21a	626.1353758	0.015101266	0.100367401	0.150459867	0.880401812	0.929957124
Gm5510	37.73390343	0.052009844	0.345687511	0.150453349	0.880406954	0.929957124
Aste1	163.8605636	0.025431432	0.169039283	0.150446877	0.88041206	0.929957124
Gm16315	48.43390953	-0.042615801	0.285617943	-0.149205615	0.881391389	0.930876809
Gamt	419.1078199	0.017473375	0.117149681	0.149154272	0.881431902	0.930876809
Ino80e	1624.315611	0.011547759	0.077554046	0.148899502	0.881632934	0.930945965
Cdkn2d	784.0716614	0.013261517	0.089073868	0.148882245	0.881646552	0.930945965
Ube2d-ps	414.0191984	0.016550645	0.111439873	0.148516362	0.881935274	0.93117206
Emd	1573.324069	-0.010881346	0.073560661	-0.147923434	0.882403194	0.931587302
Kat2b	1545.921711	0.013879572	0.094019923	0.147623731	0.882639725	0.931587437
1110002J07Rik	73.23678655	0.043934098	0.297671419	0.147592597	0.882664298	0.931587437
Coq2	449.8170184	0.01603143	0.108640763	0.147563671	0.882687127	0.931587437
Zfp219	434.7522716	0.016572245	0.112319933	0.147545004	0.88270186	0.931587437
Med12	1775.410782	-0.013228282	0.089722199	-0.147436004	0.882787889	0.931599462
Bin3	1641.353575	0.011253842	0.07658019	0.146955005	0.883167535	0.931768296
Kif22	1248.841455	-0.011937777	0.081265899	-0.146897744	0.883212733	0.931768296
Tapbpl	477.6721237	-0.017956403	0.122285844	-0.146839591	0.883258634	0.931768296
Pcgf1	125.0559247	-0.029383094	0.200140574	-0.146812282	0.88328019	0.931768296
Sptbn5	19.67711376	0.068004683	0.463372076	0.146760426	0.883321122	0.931768296
Tbp	632.6021262	-0.013970749	0.095368853	-0.146491735	0.883533214	0.931842047
Nthl1	82.8704143	0.035704262	0.243743886	0.146482697	0.883540349	0.931842047
Ccdc189	24.10320774	0.067164875	0.459725135	0.146097896	0.883844107	0.932083655
Mrpl43	1000.356538	0.012001178	0.082304942	0.145813581	0.884068554	0.932241589
Becn1	2433.715882	0.009726501	0.066844824	0.145508661	0.884309278	0.932416659
Iqsec2	914.9874886	0.012769678	0.087997218	0.14511456	0.884620423	0.932590739
Zfp458	51.25529789	0.042596337	0.293544596	0.145110274	0.884623807	0.932590739
Pdcl	2010.432655	0.009846453	0.067966836	0.144871434	0.884812381	0.932710763
Actr1b	4033.088531	0.010561352	0.073012973	0.144650345	0.884986946	0.932789537
Gm12583	26.82560807	0.058083303	0.401802944	0.144556689	0.885060895	0.932789537
Zfp799	176.5801584	-0.022985948	0.159125334	-0.144451844	0.88514368	0.932789537
Zfp277	716.0126794	0.013275032	0.091933494	0.144398206	0.885186033	0.932789537
Dgat1	267.1588603	-0.019570517	0.135624453	-0.144299323	0.885264113	0.932793066
Med17	1207.575141	-0.011746619	0.081672108	-0.14382657	0.885637421	0.933107647
Donson	241.5116608	0.019907762	0.138722145	0.143508179	0.885888852	0.933270454
Rc3h2	1006.201125	-0.015525786	0.108237734	-0.143441532	0.885941484	0.933270454
Tecpr2	663.3500279	0.014823024	0.103654913	0.143003588	0.886287348	0.933556006
Ptar1	109.0801864	-0.030823412	0.21639454	-0.142440802	0.886731836	0.933945386
Tmem63a	996.8803993	0.013125463	0.092728055	0.141547914	0.887437112	0.934609351
Gdi1	1241.155084	0.012319248	0.087549032	0.140712551	0.888097029	0.935225438
Rbm43	688.2176864	0.012867981	0.091652428	0.140399781	0.888344131	0.935406735
Disp1	566.8510448	0.013810416	0.098603091	0.140060683	0.888612044	0.935609915
Pcbp3	119.1783697	-0.029293543	0.20968287	-0.139704033	0.88889384	0.935827675
Cntrob	194.4317788	0.02427262	0.174120513	0.139401265	0.889133072	0.935974323
Zfp787	398.7212015	-0.016743489	0.120173095	-0.139328099	0.889190887	0.935974323
Aak1	2381.450853	-0.01102813	0.079200581	-0.139243049	0.889258091	0.935974323
Arhgap10	4682.24436	0.008125062	0.058483449	0.138929253	0.889506054	0.936152829
A430018G15Rik	7.313982238	0.100162325	0.721429936	0.138838604	0.889577688	0.936152829
Esrra	831.2333097	-0.013853568	0.100010647	-0.138520929	0.88982873	0.936268388
Mdm4	1407.978836	-0.013525565	0.097650591	-0.138509811	0.889837517	0.936268388
Tmem17	37.73222114	-0.044794369	0.326853353	-0.137047298	0.89099341	0.937254615
Nbn	840.153447	0.012636483	0.092249341	0.136981818	0.891045166	0.937254615
Fubp3	1582.579413	-0.010648035	0.077812165	-0.1368428	0.891155053	0.937254615
Sidt2	1940.361186	0.009654507	0.070554149	0.136838261	0.89115864	0.937254615
C030037D09Rik	6.36183989	0.121379643	0.887573152	0.136754523	0.891224831	0.937254615
Gm28539	76.83544507	0.230479809	1.685362541	0.136753846	0.891225367	0.937254615
Hic2	169.2150533	0.02324874	0.170434361	0.136408758	0.89149815	0.937462503
Smim10l1	1522.611337	0.009951966	0.073127634	0.136090362	0.891749846	0.937627021
Xrcc5	13.46679885	0.072573973	0.533550557	0.136020799	0.891804839	0.937627021
Hsd17b4	4733.103673	0.008613776	0.063375342	0.135916837	0.891887025	0.937634451
Nup43	327.1878801	0.019702414	0.145371782	0.135531216	0.892191885	0.937875957
Magoh	725.5311319	0.012447563	0.092198621	0.135008128	0.892605448	0.938161644
Gm26982	81.92681956	0.030776743	0.227980369	0.134997339	0.892613979	0.938161644
Lpar2	37.10277254	-0.043961255	0.326930006	-0.134466871	0.893033406	0.938384623
Ccdc88a	5211.081174	0.011207527	0.083364603	0.134439872	0.893054754	0.938384623
Crkl	1446.476362	-0.009933872	0.073936379	-0.134357029	0.89312026	0.938384623
E230016M11Rik	20.96518033	0.05782539	0.430675615	0.134266693	0.89319169	0.938384623
Trip11	2374.611678	-0.011801563	0.087904989	-0.13425362	0.893202027	0.938384623
Ppp4r1l-ps	225.6690568	0.019803692	0.147750195	0.134034964	0.893374926	0.938487278
Fbxo38	1702.522249	0.009549926	0.071367927	0.133812568	0.893550788	0.938593027
Mmp13	5131.054688	-0.011429975	0.085521012	-0.133651073	0.893678496	0.938629467
Ndufv1	1513.868907	-0.01033605	0.077378093	-0.133578511	0.893735877	0.938629467
1600002H07Rik	199.3811382	-0.020475347	0.15346884	-0.133416963	0.893863631	0.938684658
Wdr60	286.7388284	-0.017619453	0.132329545	-0.133148296	0.894076101	0.938828795
Rpap2	428.0113998	0.015628449	0.117559914	0.132940289	0.894240604	0.938922545
Plcd3	6.329220064	0.113191114	0.854307294	0.132494612	0.894593084	0.939187178
Smu1	3452.248116	0.009501985	0.071750274	0.132431337	0.89464313	0.939187178
Isy1	1127.734097	-0.010586737	0.080015775	-0.132308124	0.894740582	0.939204427
Gm6741	230.1412463	0.021439232	0.162147814	0.132220294	0.89481005	0.939204427
Eif3b	8609.725179	-0.007355604	0.055825433	-0.131760808	0.895173487	0.939327562
Cnot1	6349.692465	0.008918667	0.06770363	0.131731001	0.895197064	0.939327562
Gm16001	29.44994801	-0.049223923	0.373906724	-0.1316476	0.895263034	0.939327562
Gm37893	26.40772862	-0.051774842	0.393587809	-0.131545848	0.89534352	0.939327562
Amfr	4300.891777	-0.008547654	0.064992101	-0.13151835	0.895365271	0.939327562
Serinc5	557.9022382	0.013133798	0.09987593	0.131501131	0.895378892	0.939327562
Apmap	1360.027096	0.009737403	0.074256294	0.131132362	0.895670601	0.939554621
Serpina3g	17.47329193	-0.061145372	0.467486546	-0.130796004	0.895936684	0.939697423
Dnmt3b	56.48019168	-0.038425014	0.293836745	-0.130769943	0.895957301	0.939697423
Gm26616	16.13366915	-0.063306384	0.485146744	-0.130489145	0.896179442	0.939851436
Mzf1	9.821215885	-0.081146304	0.622666206	-0.130320713	0.896312693	0.93991221
Pdpk1	2308.284814	-0.009628066	0.074079136	-0.129970011	0.896590153	0.940124185
Iba57	272.2519951	-0.018451851	0.142162281	-0.129794278	0.89672919	0.940190991
Pgk1-rs7	1450.509793	-0.027764568	0.214467103	-0.129458401	0.896994939	0.940210289
Eapp	956.5941902	0.010894262	0.08415533	0.129454218	0.896998249	0.940210289
Gm15853	28.72682522	-0.049771989	0.384626314	-0.129403493	0.897038384	0.940210289
Kifc2	30.70311228	-0.05162074	0.398954	-0.129390206	0.897048897	0.940210289
Tmx1	3623.115293	0.008420177	0.065240853	0.12906295	0.897307838	0.940350996
4931428F04Rik	66.39899476	0.032685734	0.253318642	0.129030117	0.897333818	0.940350996
Csrp2	132.1742749	0.024826047	0.192808241	0.128760298	0.897547321	0.940439711
Cox15	1408.973685	-0.009374356	0.072820316	-0.128732698	0.897569161	0.940439711
Tnfrsf26	1850.038502	-0.01151782	0.089728454	-0.128363073	0.897861653	0.940548062
Ric1	1799.868712	0.009936722	0.077432811	0.128327017	0.897890185	0.940548062
2300009A05Rik	107.4064824	-0.026696448	0.208051808	-0.128316346	0.89789863	0.940548062
Hddc2	228.7479087	-0.018971884	0.148139415	-0.128067769	0.898095343	0.940675176
Gm13157	1337.029273	0.009539986	0.074602268	0.127877957	0.898245556	0.940753568
Lyzl4	27.7908039	-0.047989243	0.376673492	-0.127402761	0.898621631	0.941068478
Ttll3	40.26198738	0.041131278	0.323159528	0.127278556	0.898719932	0.941092466
Mak	29.0615308	0.047356294	0.374031217	0.12661054	0.899248654	0.941551924
Rfwd2	1789.179419	0.009963459	0.078779554	0.126472651	0.899357797	0.941551924
Stard6	38.91113506	0.040705601	0.32194048	0.126438281	0.899385002	0.941551924
Rabep1	2898.222259	0.008710293	0.069144104	0.125973035	0.89975327	0.941847737
Mrfap1	6613.829075	-0.007927763	0.063018582	-0.125800409	0.899889918	0.941847737
Tmem39b	194.8173143	0.01889314	0.150189514	0.125795333	0.899893936	0.941847737
Gspt2	86.67178813	-0.02740972	0.218062527	-0.125696607	0.899972088	0.941850557
Mb21d2	8.852774057	-0.086740434	0.694328113	-0.124927152	0.900581223	0.942360846
Pank4	492.0291574	-0.013433064	0.107632829	-0.12480452	0.900678309	0.942360846
Metap2	5894.491741	0.007068703	0.056642707	0.124794578	0.90068618	0.942360846
Pigf	230.6557503	-0.017688088	0.14209834	-0.124477795	0.900936981	0.942487467
Aimp2	643.2104701	-0.011838563	0.095126318	-0.124450973	0.900958217	0.942487467
Fgd2	278.9491222	-0.020567743	0.16562842	-0.124180037	0.901172728	0.942632866
5-Mar	1787.690481	0.009857896	0.079529786	0.123952254	0.901353079	0.942742511
Gm13416	17.49203972	-0.058600147	0.473423667	-0.123779505	0.90148986	0.942806572
Pstk	194.3249001	-0.019739393	0.159715425	-0.123591023	0.9016391	0.942812317
Plxna3	65.27084028	-0.031214146	0.252734472	-0.123505691	0.901706668	0.942812317
Gm8750	25.10217535	-0.049683748	0.402591183	-0.123409925	0.901782498	0.942812317
Epb41l1	3851.819654	0.007545847	0.06117259	0.123353408	0.90182725	0.942812317
Hectd1	5933.355931	-0.009221929	0.074795281	-0.123295603	0.901873022	0.942812317
Catsperg1	20.80211202	-0.054009766	0.439287295	-0.122948618	0.902147786	0.943020573
Fam118a	337.0820141	0.014670817	0.119659918	0.122604271	0.902420472	0.943095183
Ino80b	316.8809138	0.016171965	0.131915909	0.122592984	0.902429411	0.943095183
Tle4	1855.366808	-0.00912889	0.074477627	-0.122572249	0.902445831	0.943095183
Cacnb1	13.75992646	-0.069661063	0.571310255	-0.121932107	0.902952788	0.943545977
Nek3	21.94744132	0.052824009	0.438151407	0.120561086	0.904038693	0.944601621
Asxl2	2209.223567	0.010266059	0.085407219	0.120201298	0.904323689	0.944811475
Gm12856	28.40928248	0.049132919	0.409255315	0.120054444	0.90444002	0.944811475
Bola3	550.5420006	0.014373357	0.11975715	0.120020868	0.904466617	0.944811475
Tnfsf4	11.82937896	-0.070606799	0.59179918	-0.119308713	0.905030781	0.945321691
Rpusd2	168.0464477	0.019131753	0.160972454	0.118851098	0.905393325	0.945621244
Fabp3-ps1	15.78110077	0.058494542	0.493145429	0.118615197	0.905580225	0.945737313
Aph1b	467.739073	0.013721576	0.115783704	0.118510426	0.905663234	0.945744875
Trpm7	3317.63715	0.009909998	0.083702759	0.118395121	0.905754592	0.945761152
Gm9923	113.9764479	0.022748069	0.19268794	0.118056527	0.906022869	0.945955593
Fech	1929.946394	0.008644683	0.073279404	0.117968801	0.906092378	0.945955593
Mtrr	600.528082	0.011107912	0.094796943	0.117175843	0.90672071	0.946532399
Lage3	600.3747994	-0.011539213	0.098873476	-0.116706859	0.907092354	0.946841175
Zfp383	54.4133555	0.034930475	0.299975624	0.116444377	0.907300367	0.94697911
Dnajb5	352.3340448	-0.013549468	0.116579277	-0.116225354	0.907473943	0.947044225
Tsg101-ps	217.7551132	0.01706148	0.147010417	0.116056264	0.907607951	0.947044225
Pan3	1095.954237	-0.01076771	0.092818832	-0.116007819	0.907646345	0.947044225
Phb2	3229.917614	-0.007907282	0.068176384	-0.11598271	0.907666245	0.947044225
Ccdc51	202.9332255	-0.018515176	0.160353037	-0.115465077	0.9080765	0.947393085
Adprhl2	800.0172214	0.010293694	0.089260339	0.115322145	0.908189786	0.947432086
Zzef1	2400.870184	0.008321954	0.072251265	0.11518074	0.908301864	0.94746982
Gm43668	21.11240927	-0.053413812	0.46508972	-0.114846253	0.908566987	0.947667179
Vwa5a	13745.89965	-0.007527601	0.065727989	-0.114526576	0.90882038	0.947795039
Ada	104.0699906	-0.023195285	0.202704248	-0.114429199	0.908897568	0.947795039
Cbx6	287.7336727	-0.015344247	0.134123092	-0.114404218	0.908917371	0.947795039
Plekhh3	159.8133436	0.021802388	0.19134442	0.113943158	0.909282853	0.948038994
Rnmtl1	164.1314732	-0.018776124	0.164822179	-0.113917461	0.909303224	0.948038994
Dock7	1974.28561	-0.009272812	0.081522026	-0.113746097	0.909439069	0.948101434
Cad	1189.913571	0.009446138	0.083133376	0.113626304	0.909534035	0.948121248
Scamp1	1454.235973	-0.009203734	0.081106491	-0.113477154	0.909652275	0.948165319
Lemd3	517.3902587	0.011399574	0.100710319	0.11319172	0.90987856	0.948321993
Ap3s1	4490.650291	0.00729938	0.064564164	0.113056219	0.909985984	0.948354768
Rpl35a-ps4	133.924921	-0.202627778	1.795767917	-0.112836284	0.910160352	0.948399188
Prss16	30.3916679	-0.045413485	0.402563341	-0.112810782	0.91018057	0.948399188
Myl6b	24.97958342	0.046143497	0.410314591	0.112458825	0.910459616	0.948526383
Ruvbl2	810.4345094	-0.011561268	0.103000355	-0.112244933	0.910629203	0.948526383
Snrpa	1257.687024	-0.009208381	0.082048796	-0.112230548	0.910640608	0.948526383
Gm6712	16.80927237	-0.063435495	0.565259984	-0.112223573	0.910646138	0.948526383
Dpf2	1437.028314	0.008566944	0.07636995	0.112176895	0.910683148	0.948526383
Nktr	2831.033801	-0.011043796	0.098541262	-0.112072806	0.910765679	0.948526383
Ints12	1091.041882	-0.009422113	0.084136597	-0.111985908	0.91083458	0.948526383
Aipl1	24.58971197	0.044558979	0.398493165	0.111818678	0.910967177	0.948534497
D830050J10Rik	71.94494689	0.026612612	0.238306591	0.111673839	0.911082023	0.948534497
Psme1	3171.214642	0.007796348	0.069856975	0.111604425	0.911137063	0.948534497
Mpv17l2	718.1435737	-0.010729333	0.096262515	-0.111459094	0.911252301	0.948534497
Col4a3bp	2981.587502	-0.008952408	0.080371457	-0.111387903	0.911308752	0.948534497
Fes	4022.328758	-0.008306305	0.074609347	-0.111330627	0.911354169	0.948534497
Fv1	41.18479923	0.035190907	0.316165835	0.111305219	0.911374317	0.948534497
Gm11224	43.22780352	-0.033825004	0.304235167	-0.111180454	0.911473251	0.948558372
Gm9949	34.77012468	0.037078187	0.334465103	0.110858163	0.911728822	0.948745241
Tsc22d1	919.2206249	-0.009423294	0.085176848	-0.110632107	0.911908086	0.948852678
1700037C18Rik	46.55698244	-0.03231311	0.292428358	-0.110499237	0.912013455	0.948883217
Rbm15b	950.4098913	-0.00935288	0.084817148	-0.110271092	0.912194383	0.948992356
Rtel1	644.7885687	0.01167948	0.106379576	0.109790621	0.912575429	0.949309651
Rpl18-ps1	12.43549488	-0.16696411	1.523827911	-0.109568875	0.912751296	0.949337173
Cd46	8.988217024	0.071846747	0.65591469	0.109536725	0.912776794	0.949337173
1700025G04Rik	1044.938708	-0.008644554	0.079014597	-0.109404522	0.912881647	0.949337173
Zfp551	20.85075475	-0.053171633	0.486146522	-0.109373677	0.912906111	0.949337173
Polr3b	829.3123078	0.009643737	0.088652387	0.108781467	0.913375824	0.949746504
Actr2	18987.82958	-0.006670593	0.061395451	-0.108649635	0.913480391	0.949776113
Laptm4a	7343.543546	0.006770042	0.062556491	0.108222849	0.91381892	0.950048956
5730508B09Rik	508.8194753	-0.011470746	0.106189504	-0.108021464	0.913978666	0.950108038
Sipa1	1730.616888	-0.008735958	0.080919	-0.107959289	0.914027986	0.950108038
Metap1d	333.2230804	-0.013222459	0.1227227	-0.107742569	0.914199901	0.950151649
Mrpl32	782.2709007	-0.009806033	0.091092717	-0.107648928	0.914274184	0.950151649
Acin1	3848.027172	0.00774732	0.071988728	0.107618519	0.914298306	0.950151649
Mphosph9	257.5006891	-0.015677743	0.145937088	-0.107428091	0.91444937	0.950229523
Ctso	2234.513627	0.007621697	0.071179632	0.10707693	0.914727949	0.950309475
Rnf157	1018.491079	0.009200758	0.085943037	0.107056468	0.914744182	0.950309475
Amot	96.29233309	0.022358284	0.208871615	0.107043192	0.914754714	0.950309475
Faap24	292.3584954	-0.014844321	0.138805415	-0.106943385	0.914833894	0.950310068
Serhl	451.7060874	0.012315514	0.115259257	0.106850537	0.914907554	0.950310068
Fcho1	447.1700736	-0.013741019	0.128720648	-0.106750695	0.914986764	0.950313262
4930404N11Rik	25.28785948	0.041817813	0.392836013	0.106451067	0.915224477	0.950453418
Nudt15	111.2018487	0.022660236	0.21299487	0.106388646	0.915274001	0.950453418
Cntnap1	25.57382068	0.041885135	0.394209871	0.106250854	0.915383324	0.950487867
Arhgap35	1133.885272	0.009210898	0.087022084	0.105845526	0.915704915	0.950724336
Banf1	2237.521169	0.007878942	0.074489994	0.105771822	0.915763394	0.950724336
Slc25a46	2460.479628	-0.007164104	0.067908884	-0.105495835	0.915982374	0.950872588
Gm20721	82.89327884	0.026101839	0.24802061	0.105240607	0.91618489	0.950953474
F3	239.1642533	-0.016151045	0.153518871	-0.105205603	0.916212665	0.950953474
Cops8	1348.162132	-0.008372995	0.079778237	-0.104953372	0.916412808	0.951082121
Cenpl	453.2283053	0.012523428	0.119602298	0.104708926	0.916606779	0.951134557
St7l	521.6698212	0.011528251	0.110109938	0.104697642	0.916615733	0.951134557
Papolg	403.6623571	0.012667789	0.121439537	0.104313545	0.916920529	0.951371741
Mrpl50	1108.082843	-0.010063595	0.096958362	-0.103792956	0.917333657	0.95162655
Icmt	1174.067907	-0.008039363	0.077509417	-0.103721113	0.917390671	0.95162655
Uqcc3	518.4171702	0.013105136	0.126451938	0.103637286	0.917457197	0.95162655
Nck2	652.3944202	0.009953147	0.096086823	0.103584935	0.917498744	0.95162655
Gm12346	304.5995551	-0.015180055	0.146633566	-0.103523738	0.91754731	0.95162655
Rpsa-ps10	2207.354158	-0.008952386	0.086891495	-0.10302949	0.917939566	0.951917676
Gm9800	1954.051579	0.007164656	0.069574719	0.102977866	0.917980538	0.951917676
Gm16437	66.40614512	-0.026588774	0.259375144	-0.10251088	0.918351177	0.952194345
Mfsd10	852.0316842	-0.008634719	0.084292738	-0.102437278	0.918409596	0.952194345
Eif5al3-ps	38.5647402	-0.032806524	0.320522181	-0.102353365	0.918476199	0.952194345
Llgl2	61.91522784	0.028946265	0.283257355	0.102190692	0.918605316	0.952249112
Erlin2	2523.17129	-0.007104175	0.069944935	-0.101568106	0.919099496	0.952682271
Enoph1	934.7565676	0.009008682	0.088843418	0.101399542	0.9192333	0.952741846
Smim15	1926.433081	-0.007626731	0.075515831	-0.100995126	0.919554329	0.952995445
Nek8	72.01696133	-0.024459755	0.242841835	-0.100722986	0.919770364	0.953118396
Ptpn4	482.4973253	0.012176381	0.120973491	0.1006533	0.919825685	0.953118396
Bcap29	2200.320824	0.007455203	0.074615978	0.099914297	0.920412366	0.95362056
Rnf220	1631.202053	-0.007061139	0.070717194	-0.099850383	0.920463108	0.95362056
Lsm8	933.8544885	0.008797117	0.088235504	0.09970042	0.920582167	0.953664753
Zfp341	88.86829138	0.021738435	0.218532617	0.099474555	0.92076149	0.953771362
Vwa7	27.98353436	0.039045168	0.392985086	0.099355344	0.920856138	0.953781145
1110008F13Rik	3218.350592	-0.007163664	0.072233279	-0.099174007	0.921000113	0.953781145
Tmem143	280.5005916	0.013754747	0.138736921	0.099142658	0.921025003	0.953781145
Tamm41	339.7537615	-0.013507382	0.136404077	-0.099024765	0.921118607	0.953781145
Nip7	992.501794	-0.008889638	0.089811154	-0.098981453	0.921152996	0.953781145
C130050O18Rik	131.3799722	-0.017678001	0.178790344	-0.098875592	0.921237048	0.953789054
Gm9769	409.1711778	-0.013424077	0.136072654	-0.098653747	0.921413194	0.953812024
Amigo3	35.41633161	0.034023394	0.345180631	0.098566928	0.92148213	0.953812024
Psma6	4203.55084	-0.006377362	0.064763025	-0.098472273	0.921557288	0.953812024
Fancb	146.8592659	0.018369238	0.187031371	0.098214745	0.921761774	0.953812024
Adrbk1	6639.533033	0.006095269	0.062061521	0.098213337	0.921762892	0.953812024
A930007I19Rik	102.6048112	0.02153619	0.21936654	0.098174451	0.92179377	0.953812024
Rexo4	1370.850898	-0.007468619	0.076075335	-0.098173986	0.921794139	0.953812024
Fzd4	74.71726169	-0.024379827	0.24995419	-0.097537182	0.922299808	0.95425615
Rps12l1	568.3992402	-0.027777074	0.285466702	-0.097304076	0.922484919	0.954368567
Fadd	536.0363924	0.011442982	0.117770443	0.097163442	0.9225966	0.954405003
Rplp2	8782.915939	-0.007528998	0.078160447	-0.096327473	0.923260493	0.955012635
Ppt1	3816.352053	0.006329796	0.065934987	0.096000564	0.923520125	0.955143005
Gns	13071.41998	0.005619195	0.058558497	0.095958656	0.923553409	0.955143005
Rpf2	990.7354047	0.008282008	0.086379132	0.09587973	0.923616093	0.955143005
E230013L22Rik	9.619783601	0.062470386	0.653488771	0.095595194	0.923842083	0.955297562
A430057M04Rik	35.91892921	-0.032623086	0.342603101	-0.095221223	0.924139113	0.955479179
Gm12191	801.4973058	-0.011473228	0.120540768	-0.095181309	0.924170816	0.955479179
Proser3	115.7377189	0.021648827	0.22767958	0.095084624	0.924247611	0.955479434
Ankmy2	648.7330252	-0.008841916	0.093090171	-0.094982275	0.924328906	0.955484339
Entpd5	726.9546914	-0.008555941	0.090544699	-0.094494117	0.924716655	0.955806003
Tnks1bp1	361.4347325	-0.010892282	0.116136022	-0.093789005	0.925276766	0.956208275
Trim32	353.3640332	-0.01098099	0.117143605	-0.093739562	0.925316043	0.956208275
Rfc4	366.9209472	-0.011864921	0.126606607	-0.093714862	0.925335664	0.956208275
Tor3a	3818.80149	-0.007380447	0.07889839	-0.093543696	0.925471637	0.956227421
Pcf11	1769.70193	0.007743054	0.082814592	0.093498667	0.925507408	0.956227421
Ccdc80	26.93065603	-0.039767575	0.426495114	-0.093242745	0.925710716	0.956358315
Rnf216	1298.140652	-0.007053767	0.075911906	-0.092920437	0.92596677	0.956461514
Aida	3312.148269	0.006012575	0.064775549	0.09282167	0.926045235	0.956461514
Cops2	4162.560332	0.006197164	0.066775704	0.092805663	0.926057952	0.956461514
Snrpf	808.5447746	-0.008915228	0.096140555	-0.09273119	0.926117118	0.956461514
Mms19	1246.936198	-0.007038514	0.076016657	-0.092591726	0.926227917	0.956496803
Pcdhgb4	49.95692919	0.027701133	0.302031113	0.091716157	0.92692356	0.957135993
Pgam5	920.4214008	0.008603546	0.094643533	0.09090474	0.927568284	0.957722501
Opa3	1686.559373	0.006668378	0.073435915	0.090805409	0.927647212	0.957724772
Ap3b1	4782.006964	-0.005461048	0.060415541	-0.090391442	0.927976157	0.957970888
Il16	399.6205244	0.010714211	0.118682019	0.090276616	0.928067402	0.957970888
Mier1	1542.146857	0.008454013	0.093719442	0.09020554	0.928123882	0.957970888
Prx	31.26154625	-0.032811897	0.364094912	-0.090119075	0.928192591	0.957970888
Prdm15	261.1086134	0.013141566	0.146702133	0.089579922	0.92862104	0.958333843
Rsl1	153.8269476	0.014875208	0.167973963	0.088556627	0.92943428	0.959093806
0610010F05Rik	1399.311447	0.007254946	0.082058303	0.088412091	0.929549151	0.95913305
1110038B12Rik	526.4266828	-0.010806219	0.122483293	-0.088226064	0.929697002	0.959192177
Abcd3	2721.808509	-0.006004509	0.068190342	-0.088055124	0.929832864	0.959192177
Txn2	3642.423851	-0.006581414	0.074746383	-0.088049929	0.929836992	0.959192177
Bahcc1	134.3332021	-0.018103108	0.205951329	-0.087899935	0.929956208	0.959235881
Arl10	161.647045	0.016228009	0.184863415	0.087783777	0.930048532	0.95923674
Ifnar2	2509.909183	0.006007537	0.068496692	0.087705509	0.930110741	0.95923674
Zc3h6	115.8193576	0.017810761	0.203571735	0.087491324	0.930280982	0.959333048
Pigg	433.3117263	-0.010152782	0.116674033	-0.087018348	0.930656928	0.959621098
Ankrd27	959.3029054	-0.007156241	0.082306297	-0.086946461	0.930714069	0.959621098
Phf3	3449.132116	0.006633019	0.076384361	0.086837393	0.930800765	0.959631217
Snapc4	443.1812636	-0.009596318	0.110764227	-0.086637337	0.930959787	0.959715895
Atraid	1264.981597	0.006602933	0.076471316	0.086345224	0.931191989	0.959875994
Tjap1	432.6119955	0.011064761	0.128384623	0.086184475	0.931319772	0.959928439
Tex30	291.7871305	-0.0121684	0.141655661	-0.08590126	0.93154491	0.960081212
Rfng	571.9679336	-0.008445825	0.098507083	-0.085738251	0.931674494	0.960135489
Zfp426	470.5962188	0.00927573	0.108496656	0.085493232	0.931869276	0.960256939
Gm13331	31.96899025	-0.030365515	0.356308487	-0.085222541	0.932084471	0.960399403
Mfsd3	117.1060453	0.016167091	0.189959432	0.085108124	0.932175432	0.960413846
Slc26a2	1838.144065	-0.007376736	0.086870064	-0.084916898	0.932327457	0.960491195
Gins2	990.260156	0.008393629	0.099194395	0.084617972	0.932565111	0.96065674
Slc35b3	524.2609301	-0.009077431	0.10793134	-0.084103751	0.932973942	0.960989731
E130309D02Rik	739.2920425	0.008036133	0.095648073	0.084017717	0.933042345	0.960989731
Unc13d	631.3307008	-0.009070927	0.108215627	-0.083822709	0.933197392	0.96107012
Ciita	100.9598204	0.017508297	0.210117296	0.083326303	0.933592086	0.961301918
Ulk3	254.9850536	-0.012136525	0.145821366	-0.083228717	0.933669679	0.961301918
Il1rn	2514.568391	0.009041396	0.108711493	0.083168727	0.933717379	0.961301918
Pias2	1104.634235	-0.00730983	0.087960885	-0.083103192	0.933769488	0.961301918
Mx2	22.91834433	-0.037968461	0.457146586	-0.083055331	0.933807544	0.961301918
Txlng	287.6175578	0.011224773	0.135541363	0.082814377	0.933999138	0.961419861
Mrpl44	756.3235736	-0.007958769	0.096351445	-0.082601444	0.934168453	0.961514854
Fam96a	4855.47986	0.00569674	0.069146484	0.082386542	0.934339337	0.961563361
Dusp12	250.4198649	-0.012359389	0.150213892	-0.082278604	0.934425168	0.961563361
Zfp821	89.62996571	-0.01950773	0.237171611	-0.08225154	0.934446689	0.961563361
Slc2a8	345.0046309	-0.010656467	0.129992143	-0.08197778	0.934664383	0.961708089
Wdr1	17514.98091	0.005177638	0.063839572	0.081103893	0.935359329	0.962280993
Atg16l2	176.9989899	0.014718494	0.181667262	0.081018968	0.935426868	0.962280993
Gpnmb	467112.3318	0.004614389	0.056977056	0.080986791	0.935452458	0.962280993
Sdccag3	1339.119556	0.006225258	0.077049783	0.080795269	0.93560477	0.962358364
Zfyve16	993.1489012	0.008483605	0.105183502	0.080655282	0.935716101	0.962393571
Kpna2	7693.25772	-0.005318641	0.066384344	-0.08011891	0.936142683	0.962727165
Slc4a3	11.95895416	0.047235735	0.590420428	0.080003558	0.936234426	0.962727165
Birc2	431.5789976	-0.010301692	0.12884117	-0.079956522	0.936271836	0.962727165
Msantd2	148.764901	0.014014698	0.175708507	0.079761066	0.93642729	0.96276636
Uba7	599.8155516	-0.008882071	0.111423337	-0.079714636	0.936464219	0.96276636
Spic	12.75306172	0.061913111	0.77765645	0.07961499	0.936543473	0.962768541
Gabpa	2269.21341	0.006064638	0.076561508	0.079212619	0.936863508	0.963018225
Bcl7c	479.9487207	0.008255777	0.105017649	0.078613238	0.937340258	0.963428944
Idnk	365.2056082	0.010121499	0.12906104	0.078424122	0.937490686	0.963504219
Twf1	4217.865728	0.005296272	0.067699083	0.078232558	0.937643064	0.963581485
Rnf139	1224.586221	0.006100449	0.078556347	0.07765698	0.938100916	0.963972638
Ttc8	146.7838577	-0.013439413	0.173838154	-0.077309914	0.938377004	0.964176965
Gm15725	121.5022302	-0.014919867	0.193504637	-0.077103406	0.938541283	0.964241624
Vav3	2205.505955	0.005402494	0.070128928	0.077036593	0.938594435	0.964241624
Rab21	1925.499797	0.005385722	0.070077975	0.076853276	0.938740268	0.964259335
Lrp4	370.4906545	-0.0090685	0.118047599	-0.076820706	0.938766179	0.964259335
Sec16a	3261.45782	-0.005715196	0.074507741	-0.076706075	0.938857372	0.964273654
Cnot6	2939.427445	0.004923154	0.064967142	0.075779136	0.939594815	0.964951661
Plag1	40.72398005	0.024813869	0.330931509	0.074981886	0.940229124	0.965448636
Nek4	198.6419094	0.012513316	0.166993667	0.074932875	0.94026812	0.965448636
Oxld1	66.67613627	0.018586636	0.248221401	0.074879267	0.940310773	0.965448636
Mtmr7	63.17263849	-0.018798369	0.251563872	-0.074726027	0.940432699	0.965494403
Wdr5b	121.6147414	0.014402553	0.193659728	0.07437041	0.940715653	0.965653418
Tial1	1952.274374	0.006282231	0.084602019	0.07425628	0.940806464	0.965653418
Pknox1	686.6101397	-0.006825117	0.092046908	-0.074148249	0.940892423	0.965653418
Spag1	32.63575627	-0.027751957	0.374685987	-0.074067239	0.940956883	0.965653418
Nemf	2047.768657	-0.005731502	0.077405426	-0.074045219	0.940974405	0.965653418
Gsk3a	2940.361562	-0.004849397	0.065656486	-0.073860143	0.94112167	0.965725147
Cox10	722.95234	0.007140923	0.096943374	0.073660763	0.94128032	0.965808546
Mpg	235.8533999	-0.011651033	0.158902951	-0.073321689	0.941550133	0.96600598
Mib1	3724.42778	0.00516051	0.070706166	0.072985286	0.941817826	0.966201209
Mkrn2	634.8977038	-0.006784457	0.093648041	-0.072446329	0.942246716	0.966561761
Taf5	215.2295009	-0.010414633	0.144023098	-0.072312242	0.942353423	0.966591784
Vps16	1353.417062	-0.006317785	0.088058428	-0.071745372	0.942804547	0.96697505
Pcyox1	5520.560491	-0.004377473	0.061141237	-0.071596074	0.942923364	0.967017454
Cfap126	62.88098622	-0.018346501	0.256783691	-0.0714473	0.943041766	0.967059425
Ring1	384.7313823	-0.008787881	0.123184344	-0.071339268	0.943127744	0.967068142
Zfp408	303.6213895	-0.009810842	0.138108358	-0.071037279	0.943368086	0.96714417
Dnajc30	431.257333	0.008446834	0.119027087	0.070965645	0.943425098	0.96714417
Slc35d2	228.8309016	0.010617018	0.149632334	0.070954035	0.943434338	0.96714417
Wrap53	216.6388491	-0.010229806	0.14457015	-0.070760155	0.943588644	0.967222917
Mcts1	835.6080322	0.006275872	0.089144843	0.070400844	0.943874619	0.967400432
Bend6	23.77887693	0.028511262	0.405289972	0.070347811	0.943916829	0.967400432
Wdr74	711.9156502	0.006730705	0.09601395	0.070101326	0.944113012	0.967522054
Dusp23	542.3543634	-0.007835274	0.112364473	-0.069730887	0.944407857	0.967744756
Elf2	2176.772435	-0.004736383	0.068196001	-0.069452498	0.944629442	0.967834934
Cdc42se2	6297.138674	-0.003968664	0.057164364	-0.069425493	0.944650938	0.967834934
Gm17690	41.43540983	-0.02205875	0.318442277	-0.069270796	0.944774072	0.967881645
Traf3	865.636118	-0.006655779	0.09693343	-0.0686634	0.945257552	0.968210954
Gm12764	5.178200474	0.061339631	0.893924602	0.06861835	0.945293412	0.968210954
A430005L14Rik	572.0305203	0.007256234	0.105831445	0.068564063	0.945336625	0.968210954
Clptm1l	5027.770899	-0.004090246	0.059731527	-0.068477171	0.945405793	0.968210954
Cdc42	25312.18732	-0.003866867	0.056625182	-0.068288819	0.945555725	0.968285057
Cdc123	1539.407648	0.00519928	0.076270663	0.068168812	0.945651254	0.968303442
Firre	238.6729765	-0.009645771	0.141997366	-0.067929222	0.945841977	0.968419289
Plpp7	47.7988111	0.022995578	0.339328495	0.067767895	0.945970401	0.968471337
Zfp68	697.5395604	0.006233039	0.092127162	0.067656908	0.946058753	0.968482355
Tceanc2	903.2366929	-0.005984165	0.088734527	-0.067438964	0.946232251	0.968512177
Gm7664	14.62464631	-0.034476844	0.511333374	-0.067425374	0.94624307	0.968512177
Ttyh3	2496.435815	0.004712172	0.070269353	0.067058712	0.946534963	0.968619041
Slc40a1	477.2246909	-0.008431121	0.125789428	-0.067025675	0.946561263	0.968619041
Glb1	4828.930598	-0.004264722	0.063762309	-0.066884683	0.946673507	0.968619041
Rpp38	160.0799833	-0.012675791	0.189656245	-0.066835612	0.946712572	0.968619041
Ppp6r1	5509.378186	-0.004257927	0.063734909	-0.066806833	0.946735483	0.968619041
Gm7964	830.3173459	-0.006167901	0.092525401	-0.0666617	0.946851025	0.968657856
Mtf1	847.6963915	0.005909231	0.088980347	0.066410522	0.947050993	0.968783027
Emp3	7043.912455	-0.005009029	0.075796102	-0.066085579	0.947309692	0.968968252
Ints5	824.077032	-0.006074265	0.092724678	-0.065508617	0.947769046	0.969358672
Iscu	1615.985485	0.005359837	0.082153044	0.065242093	0.947981247	0.969496266
Ormdl3	582.8157807	-0.006541839	0.100666644	-0.06498517	0.948185808	0.969626024
Gm13205	20.25245336	-0.030392052	0.47068301	-0.064570106	0.948516287	0.969884517
Dnaja3	1819.700841	-0.004444354	0.069322793	-0.064111007	0.948881838	0.970178825
Sccpdh	423.3957841	0.007743419	0.122055513	0.063441777	0.949414721	0.970567395
Gm20695	18.85042959	0.038743921	0.610732744	0.063438422	0.949417393	0.970567395
Uhrf2	2405.872384	0.004646883	0.073545742	0.063183579	0.949620321	0.970695344
Ddx60	101.4529125	-0.015847189	0.252907018	-0.062660139	0.95003714	0.970882139
Nudt1	216.3227671	-0.010698778	0.170972027	-0.062576191	0.950103989	0.970882139
Ptpn2	1047.396176	-0.005317599	0.084980631	-0.062574252	0.950105533	0.970882139
Gm14253	310.2807195	0.007697323	0.12303241	0.062563381	0.95011419	0.970882139
Col11a2	11.64977206	-0.036166844	0.580453209	-0.06230794	0.950317605	0.971010507
RP24-178G20.2	116.8477492	0.012307203	0.199572735	0.061667759	0.950827416	0.971451895
Dlst	4362.097593	-0.003855493	0.062638084	-0.061551896	0.950919686	0.971466649
Nkiras1	124.640488	-0.012867316	0.209507782	-0.061416889	0.951027202	0.971496975
Gm12174	186.9369985	0.010556283	0.172427771	0.061221476	0.951182827	0.971570723
Gm9726	13.96731499	-0.031895047	0.521751189	-0.06113076	0.951255072	0.971570723
Eea1	7086.916544	0.004505824	0.074328454	0.060620445	0.951661491	0.971906294
Gm20388	2028.023597	0.006279547	0.104024505	0.060366035	0.95186411	0.972033692
D930048N14Rik	42.14242289	-0.018916459	0.316900885	-0.059692037	0.952400914	0.972502308
Farp2	192.0083909	-0.009963893	0.168014159	-0.059303887	0.952710065	0.972668128
Lime1	25.75275313	0.02334684	0.393757244	0.059292471	0.952719158	0.972668128
Rps19bp1	443.4667778	0.006992638	0.118982398	0.058770358	0.953135018	0.97301311
Zmym5	725.7506307	-0.005240553	0.089845615	-0.058328419	0.953487031	0.973292863
Gm10260	377.7130955	0.009458958	0.163403578	0.057887092	0.953838565	0.97357208
Retnla	4440.136759	-0.005242599	0.090875168	-0.057690118	0.953995466	0.973652608
Szt2	521.6424727	0.006333942	0.110530676	0.057304835	0.954302369	0.973798778
2610305D13Rik	52.84767921	-0.015966408	0.278750693	-0.057278451	0.954323386	0.973798778
D2Wsu81e	451.8694596	-0.007093484	0.124137123	-0.05714233	0.954431817	0.973798778
Gm12355	86.02403023	-0.016551381	0.289772356	-0.057118563	0.954450749	0.973798778
Lcmt2	284.5613175	-0.007436878	0.130467958	-0.057001569	0.954543945	0.973814264
Aox1	5.476602377	0.048170289	0.847131198	0.056862843	0.954654453	0.973847408
Gmip	2138.780111	-0.003884981	0.068483319	-0.056728868	0.954761178	0.973876687
Fnbp1l	693.8694057	0.006063821	0.108652837	0.05580914	0.955493853	0.974535783
Gm21378	37.91652888	0.017781326	0.319109364	0.055721732	0.955563487	0.974535783
Tmem248	1972.341341	0.003827435	0.06891429	0.055539066	0.955709007	0.974604561
Rpl6	22071.88149	0.003344555	0.060630581	0.055162835	0.956008737	0.974830574
Scnn1a	15.63098176	-0.028222082	0.513079482	-0.055005283	0.956134255	0.974878922
Lrfn1	14.32739534	-0.02865485	0.526571175	-0.05441781	0.956602289	0.975276466
B630019K06Rik	74.41678322	0.012981953	0.23946483	0.054212359	0.956765974	0.97536368
Clybl	379.9845579	-0.006408283	0.11898953	-0.053855855	0.957050008	0.975573556
Ano8	401.3472132	0.006151655	0.114533258	0.053710646	0.957165701	0.975583425
Gm21988	128.7776097	-0.010055105	0.187472772	-0.053635015	0.957225959	0.975583425
Nanp	51.5654937	-0.086546878	1.617901308	-0.053493299	0.95733887	0.975583425
Rab18	3432.911496	-0.003717109	0.069541968	-0.053451308	0.957372326	0.975583425
Zscan25	273.8409347	-0.007584241	0.142184091	-0.053340993	0.957460219	0.975593343
Nfkbil1	223.197314	0.008156663	0.153242094	0.053227299	0.957550805	0.975603026
Tatdn2	3168.483187	0.003720958	0.070214081	0.052994469	0.957736314	0.975603026
Creb3l4	16.64011813	0.025630786	0.484022532	0.052953704	0.957768795	0.975603026
Dnajb1	1016.475992	0.004405037	0.083213332	0.052936673	0.957782365	0.975603026
Slc39a4	16.94408847	0.026189884	0.496412134	0.052758348	0.957924449	0.975668133
Zfp275	777.7445919	0.005268166	0.10024335	0.052553773	0.95808745	0.975754533
Tnfaip8	5022.437957	-0.003334394	0.064423873	-0.051757114	0.958722228	0.97615142
0610037L13Rik	476.0419146	-0.005676653	0.109712362	-0.051741236	0.95873488	0.97615142
F9	31.43989774	-0.018214829	0.352127337	-0.051727961	0.958745457	0.97615142
Adamtsl4	8.96071315	-0.03559244	0.688813532	-0.051672098	0.95878997	0.97615142
Gm43197	63.51126559	0.015479238	0.302133317	0.051233137	0.959139747	0.976427887
Bcdin3d	91.52401015	-0.010908176	0.217346702	-0.050187909	0.959972647	0.977152051
Rab40c	686.6802041	0.004786259	0.095450345	0.050143972	0.960007659	0.977152051
Gm10335	154.8257988	-0.090401957	1.811890786	-0.049893712	0.960207088	0.977227579
Rps3a2	1153.214196	0.004122849	0.082697861	0.049854365	0.960238443	0.977227579
Cdc16	1242.119175	0.003728248	0.075125915	0.049626653	0.960419907	0.977239472
Rnf214	732.7266983	-0.00502325	0.101333743	-0.049571341	0.960463985	0.977239472
Rab38	50.74389824	0.013925444	0.281072313	0.04954399	0.960485781	0.977239472
Mtfr1l	1547.374838	0.003645043	0.073716586	0.049446718	0.960563298	0.977239472
Smpdl3b	229.736776	-0.00720428	0.146593975	-0.049144445	0.960804184	0.977370223
Sec63	4393.363338	-0.003553088	0.072380629	-0.049088934	0.960848422	0.977370223
Cd53	20266.39004	0.003506232	0.071735639	0.048877133	0.961017212	0.977407615
Rangap1	4486.807822	0.002928639	0.060020915	0.048793644	0.961083747	0.977407615
Sorbs1	16.95760227	0.023323976	0.478459855	0.048748031	0.961120098	0.977407615
Gm38345	75.37153701	-0.011637318	0.241380449	-0.048211519	0.96154767	0.977762771
Dph5	495.2775822	-0.005045579	0.105160585	-0.047979751	0.96173238	0.977870932
Hspa1b	89.45288071	0.010180358	0.213609606	0.04765871	0.961988241	0.978051415
Ipo9	2680.173155	0.004055857	0.085451604	0.047463792	0.962143588	0.978129684
Ints1	1434.640803	0.004038503	0.085606386	0.047175252	0.962373552	0.978280093
H2-Q10	6.633352753	-0.036176745	0.768992556	-0.047044338	0.96247789	0.978280093
Asah2	780.7054095	0.004074253	0.086717331	0.046983141	0.962526664	0.978280093
Parp1	4489.425562	-0.0033361	0.071307662	-0.046784593	0.962684908	0.978361263
Phyhd1	77.05794246	0.010923853	0.23549598	0.046386578	0.963002134	0.978571636
Gspt1	6574.448613	-0.002621921	0.056594568	-0.046328143	0.963048708	0.978571636
Sfxn1	1523.788818	-0.003614225	0.078238054	-0.046195231	0.963154643	0.978599614
Shkbp1	827.7848457	-0.004272483	0.093247404	-0.04581879	0.963454683	0.978751333
A730011C13Rik	6.989833268	-0.035502343	0.775551535	-0.045776897	0.963488073	0.978751333
Rufy3	1889.840731	0.003672542	0.080339558	0.045712743	0.963539207	0.978751333
Oas1b	30.10632721	-0.016241683	0.361818186	-0.044889072	0.964195727	0.97933852
Hdgfrp2	981.0253826	0.003802831	0.085327407	0.044567527	0.964452027	0.979519138
Glipr2	712.6571346	-0.004692378	0.105733238	-0.044379408	0.964601976	0.979591723
Asap3	4.319559027	-0.042676989	0.970255251	-0.043985322	0.964916104	0.979831013
Zcchc7	511.3592998	-0.005231708	0.121632469	-0.043012427	0.965691628	0.98051226
Ip6k2	460.9104172	-0.004930747	0.114811078	-0.042946615	0.965744089	0.98051226
Ryr1	153.8647144	0.00802478	0.187639656	0.04276697	0.965887294	0.980577894
Dag1	6924.659535	-0.002464898	0.058169038	-0.042374749	0.966199957	0.980815539
BC023829	792.9319107	-0.003690923	0.089770492	-0.041115102	0.967204135	0.981755064
Zswim1	319.5776242	0.005168607	0.126220043	0.04094918	0.96733641	0.981809487
Ccdc61	231.7305717	0.005764454	0.141632178	0.040700172	0.967534924	0.981931127
Tkt	22361.30807	0.002790653	0.069422343	0.040198194	0.967935118	0.982185595
Fopnl	937.6618795	0.0033748	0.083974768	0.040188258	0.967943039	0.982185595
Cysltr2	29.40873618	0.016004185	0.399631836	0.040047323	0.968055398	0.98221976
1810014B01Rik	48.98053734	0.012068524	0.303133663	0.039812551	0.96824257	0.982329819
Tmsb4x	46344.04498	-0.00289252	0.072881518	-0.039687983	0.968341883	0.98235073
Med27	272.9464891	0.006016949	0.153178781	0.039280565	0.968666702	0.982600388
Spred3	89.89204537	-0.009659736	0.247407567	-0.039043817	0.968855455	0.98267687
Arl5c	55.9643773	-0.011812364	0.302970428	-0.038988503	0.968899555	0.98267687
Ngly1	560.048207	-0.003824484	0.09978713	-0.038326428	0.96942742	0.983132357
Calu	8818.876264	-0.002221936	0.058264377	-0.038135415	0.969579715	0.983206922
Gm11711	4.990775447	-0.032788947	0.862177257	-0.038030401	0.969663443	0.983211949
Pdcd2	375.0283112	-0.004474666	0.118204305	-0.037855355	0.969803009	0.983273589
Zfp668	292.4414804	-0.005076405	0.136303405	-0.037243422	0.970290917	0.983688371
Gm13378	47.7945579	-0.011915218	0.323486222	-0.036833774	0.970617545	0.983939592
Rfk	1884.914847	0.002773308	0.076441874	0.036279959	0.97105913	0.98428532
Gm7389	162.1281522	-0.006132089	0.169356099	-0.036208254	0.971116305	0.98428532
Npepl1	1854.907787	0.00266964	0.074245783	0.035956795	0.971316809	0.984299783
A430033K04Rik	106.403449	-0.007379044	0.205558254	-0.035897579	0.971364027	0.984299783
2210408F21Rik	63.14379179	-0.009771018	0.272462777	-0.035861845	0.971392519	0.984299783
Eldr	60.10254341	-0.009754285	0.273605759	-0.035650877	0.97156074	0.984299783
Dusp11	3843.914374	0.002393131	0.067139592	0.035644117	0.97156613	0.984299783
C330007P06Rik	1989.012815	0.002560048	0.07191756	0.035596976	0.97160372	0.984299783
Gm2260	67.85447968	0.096134438	2.715753471	0.035398809	0.971761735	0.984379968
Jund	2201.726332	0.003244691	0.092071301	0.035241064	0.971887518	0.984427494
Taf9	320.7817266	0.013240588	0.377217854	0.03510064	0.971999491	0.984435534
Mks1	121.1186071	0.006554845	0.1871033	0.035033294	0.972053193	0.984435534
Prr15	45.28903501	-0.010776664	0.309557627	-0.034813112	0.972228765	0.984485264
Tbl2	743.7225602	-0.003497321	0.100573204	-0.034773888	0.972260042	0.984485264
Usp46	537.9181981	-0.0034531	0.100039559	-0.034517345	0.972464611	0.98461253
Lamtor2	1636.426123	0.002966714	0.086290103	0.034380701	0.972573573	0.984642983
Cnn3	45.06461994	-0.012760878	0.372535345	-0.034254142	0.972674493	0.98466529
Fgd6	3033.369896	0.002931388	0.086315746	0.033961222	0.972908073	0.984821878
Gm20521	44.90731083	0.010066625	0.298154325	0.033763136	0.973066032	0.984901899
Gltscr2	2361.810464	0.002558892	0.07683199	0.033305031	0.973431342	0.985191763
Ppfia1	2079.834964	-0.00225617	0.068317451	-0.033024792	0.973654817	0.985338043
Pex10	122.1475913	-0.006723377	0.204375255	-0.032897218	0.973756551	0.985340154
Lsg1	1081.613476	-0.002771545	0.084627325	-0.03275	0.973873951	0.985340154
Ppp1r13l	164.0049616	-0.00615742	0.188155303	-0.032725203	0.973893726	0.985340154
Trove2	791.6778232	0.002806129	0.086481492	0.032447738	0.974114993	0.985484142
Guk1	471.8845846	0.00362311	0.112201621	0.032291067	0.974239933	0.985498577
Gdap10	76.67918621	-0.00819539	0.254263842	-0.032231835	0.974287169	0.985498577
Prrg4	61.7123917	0.008500682	0.264840666	0.032097345	0.974394421	0.985527199
Zswim7	106.303964	0.006635064	0.210790667	0.031477031	0.97488911	0.985915005
Mapk1ip1	146.2310626	0.00550173	0.175291247	0.031386222	0.974961529	0.985915005
Kif5a	87.67756574	0.006972299	0.222619079	0.031319415	0.975014807	0.985915005
Cbr3	391.6682086	-0.003861859	0.124085011	-0.031122685	0.975171698	0.985993774
Snapc2	365.9729762	0.003854751	0.125223709	0.030782917	0.975442665	0.986174352
Psmd5	1295.769205	0.002400442	0.078188764	0.030700604	0.975508309	0.986174352
Gm12254	110.9475057	0.005863215	0.193077196	0.030367206	0.975774199	0.986285318
Sdad1	854.2145578	0.002607385	0.085939609	0.030339741	0.975796103	0.986285318
Gm4767	41.86221092	-0.009761914	0.322540161	-0.030265733	0.975855126	0.986285318
7-Mar	2491.224009	-0.002139862	0.071011004	-0.030134227	0.975960004	0.986302571
Gm43712	55.70043502	-0.008030495	0.267271848	-0.030046169	0.976030232	0.986302571
Ube2a	1434.688659	-0.002309797	0.078298602	-0.029499846	0.976465942	0.986662987
Reep6	29.76742754	-0.011561745	0.394042785	-0.029341343	0.976592354	0.986710844
Zfp830	578.5191276	-0.002891815	0.099270528	-0.029130647	0.976760393	0.986722537
Fam149a	134.591702	-0.005317031	0.182536491	-0.029128594	0.976762031	0.986722537
Zbtb22	1270.886889	-0.002400063	0.083589208	-0.028712595	0.977093811	0.986977822
Pigz	48.25027322	0.008153527	0.288769081	0.028235458	0.977474357	0.987282322
Fbxo46	288.4344873	0.003507271	0.127286283	0.027554193	0.978017716	0.987751204
Il10	3.329584889	-0.028959585	1.061346299	-0.027285708	0.978231856	0.987887543
Klra3	32.10270433	0.009508237	0.355009653	0.026783039	0.978632781	0.98810089
Rapgef3	25.77766955	-0.011593348	0.433289768	-0.026756569	0.978653893	0.98810089
Gm2223	528.861148	-0.002814987	0.105339186	-0.02672308	0.978680605	0.98810089
Klhl23	71.87252425	0.006343216	0.239796231	0.026452527	0.978896398	0.988238826
Zfp189	151.7677614	-0.00456241	0.174617364	-0.026128041	0.979155211	0.988420166
Gnb5	73.51426905	0.005979294	0.232453121	0.025722579	0.979478614	0.98855135
Ccpg1os	41.24352789	-0.008164022	0.317551947	-0.025709248	0.979489248	0.98855135
Klhdc1	92.05193974	0.005775068	0.225244455	0.025639112	0.97954519	0.98855135
Fbxw2	1692.210899	0.001865478	0.0729616	0.025567939	0.979601959	0.98855135
Ddx50	1258.630434	-0.002047344	0.080697516	-0.025370597	0.979759364	0.988630265
Sppl2b	512.9402636	-0.002732466	0.108423047	-0.025201889	0.979893931	0.9886654
Gm13882	19.4457128	-0.011302773	0.449801888	-0.025128336	0.979952598	0.9886654
1700123M08Rik	21.13574842	-0.010728934	0.430432591	-0.024925933	0.980114042	0.988673225
Trmt112-ps2	22.27799191	0.010365977	0.417988045	0.024799696	0.980214733	0.988673225
2310011J03Rik	1266.868614	0.002485699	0.100546165	0.024721968	0.980276732	0.988673225
Cwc25	912.1473881	0.002146974	0.086846787	0.0247214	0.980277185	0.988673225
Arntl	442.0969986	0.003123582	0.127819358	0.024437472	0.980503659	0.988674742
Ginm1	817.7674811	0.002365862	0.097232203	0.024332084	0.980587721	0.988674742
Arhgef40	54.76008829	-0.006571503	0.270499594	-0.024293949	0.98061814	0.988674742
Odc1	2605.720318	0.001682524	0.069410836	0.024240076	0.980661112	0.988674742
Toe1	491.3313518	0.002754793	0.114154559	0.024132129	0.980747215	0.988674742
Troap	344.770664	-0.002907189	0.120530439	-0.02411996	0.980756922	0.988674742
Thnsl1	144.8481513	-0.004473548	0.186208525	-0.0240244	0.980833146	0.988674742
Eya3	2404.118388	-0.001551334	0.06573468	-0.023599939	0.981171721	0.988936161
Pla2g6	286.6463891	0.003000408	0.128778501	0.023298984	0.981411782	0.989098253
Rhot2	1186.351731	0.001847825	0.080189986	0.02304309	0.981615901	0.989176177
Oasl2	543.8420921	0.006917864	0.301068532	0.022977705	0.981668057	0.989176177
Zer1	296.7621568	-0.003293017	0.14377474	-0.022904006	0.981726845	0.989176177
Dyrk1a	1848.115449	-0.001686447	0.077739906	-0.021693456	0.982692484	0.990069222
Zfp180	683.3857489	-0.001968205	0.094548445	-0.020816894	0.983391721	0.990671769
Nfyc	1202.181319	0.001803082	0.086917559	0.020744741	0.983449278	0.990671769
Cmpk2	210.803516	0.003413981	0.169634477	0.020125512	0.983943248	0.991089382
Ube2l6	1182.118081	0.002166134	0.108600771	0.019945842	0.984086576	0.991144356
Lrrc40	855.9462701	0.001738093	0.087526003	0.019858015	0.984156638	0.991144356
Kif23	2214.701284	-0.001735592	0.088256696	-0.019665271	0.984310395	0.99121923
Zfp217	1131.335896	0.001734584	0.089363466	0.019410443	0.98451368	0.991343962
Ifi35	484.0987958	0.001916469	0.104330307	0.018369241	0.98534429	0.991973703
Pcnxl3	1532.363318	0.001679247	0.09144189	0.018364086	0.985348403	0.991973703
Snw1	2799.816032	0.001172389	0.063983774	0.018323231	0.985380995	0.991973703
Zfp597	278.057492	0.002590749	0.142130236	0.018227993	0.985456971	0.991973703
Slc25a38	248.5903118	0.002704669	0.149502136	0.01809117	0.985566122	0.992003575
Magi2	34.05111835	0.006244975	0.350684221	0.017807971	0.985792046	0.992071686
Rap1a	3961.266593	-0.001164452	0.065392602	-0.017807086	0.985792752	0.992071686
Tubb4a	36.38804564	0.005831823	0.333690015	0.017476769	0.986056266	0.992241555
Snx10	3022.200515	0.001251966	0.071967752	0.01739621	0.986120533	0.992241555
Slc2a4rg-ps	16.7915637	-0.00824035	0.487428232	-0.016905772	0.986511788	0.992555227
Gemin2	193.3961724	0.00278222	0.165933289	0.016767101	0.986622416	0.992586523
Uchl1	189.6258969	-0.002500485	0.157358731	-0.015890345	0.987321872	0.993171772
Gdpd3	40.31519033	-0.005260874	0.333228601	-0.015787583	0.987403855	0.993171772
Ddx47	1575.285612	-0.00120406	0.076709507	-0.015696354	0.987476635	0.993171772
Gm20712	61.97949498	-0.004761832	0.307169679	-0.015502286	0.98763146	0.993171772
Tada2a	186.430965	-0.002607746	0.168665202	-0.015461078	0.987664336	0.993171772
Zbtb20	847.7266176	-0.001575041	0.102013819	-0.015439492	0.987681557	0.993171772
Rpl35a-ps3	148.8482025	0.002549327	0.1671846	0.015248575	0.987833869	0.993244914
Eif3m	2595.012168	0.001066401	0.073516241	0.014505649	0.988426573	0.993686694
Cryz	201.9497434	0.002279803	0.157246602	0.014498266	0.988432462	0.993686694
Ppm1f	1066.632998	-0.001146769	0.08065607	-0.01421801	0.988656052	0.993689201
Aff1	6172.166003	0.000934815	0.065816366	0.014203386	0.988667718	0.993689201
Gm13991	62.79841684	-0.003608987	0.256262278	-0.014083176	0.988763623	0.993689201
Ocrl	1347.550811	0.001198472	0.085339546	0.014043571	0.98879522	0.993689201
Rnf146	950.1064046	-0.001309414	0.093554919	-0.01399621	0.988833005	0.993689201
Layn	464.8114	0.001612697	0.116760227	0.013812042	0.988979936	0.993756847
BC003331	1799.616049	-0.001039576	0.076920597	-0.013514921	0.989216981	0.993915025
9130208D14Rik	9.466276954	0.009098095	0.679411977	0.013391132	0.989315742	0.993934248
Fyn	6301.28435	0.000879363	0.066716133	0.013180662	0.989483658	0.994022939
1700055D18Rik	15.44823035	-0.006104396	0.512817229	-0.011903648	0.990502487	0.994966364
4833418N02Rik	39.4202064	0.003691334	0.317463993	0.011627567	0.990722753	0.995098826
Nr1d1	120.6586461	-0.002317491	0.201916819	-0.011477454	0.990842518	0.995098826
Usp48	2650.024468	-0.000906096	0.079224656	-0.011437046	0.990874756	0.995098826
Ncstn	5348.175928	-0.000657892	0.05802198	-0.011338669	0.990953245	0.995098826
Mllt10	1046.312283	0.00107865	0.097000304	0.011120066	0.991127654	0.995193901
Ppm1l	37.32720826	-0.003695268	0.340759613	-0.010844206	0.991347745	0.995268899
Gm4294	17.13076638	-0.005023935	0.470673084	-0.010673937	0.991483592	0.995268899
Ank1	60.50493882	-0.002850148	0.26835931	-0.010620641	0.991526114	0.995268899
Nfia	83.14155963	0.002348241	0.222954353	0.010532387	0.991596527	0.995268899
Cables2	460.6700412	-0.001139745	0.110061212	-0.010355559	0.991737607	0.995268899
Gm43634	25.28887431	0.004314373	0.418473398	0.010309791	0.991774123	0.995268899
Ndfip2	1068.159743	-0.000856936	0.083511786	-0.010261264	0.99181284	0.995268899
Ampd3	911.2721441	-0.001034466	0.101151183	-0.010226925	0.991840237	0.995268899
Cmtm6	3506.523503	-0.000654631	0.06551093	-0.009992692	0.992027118	0.995322805
Fam177a	1937.563485	-0.000748232	0.075125982	-0.009959703	0.992053438	0.995322805
Zscan21	476.7363962	-0.001035012	0.109887254	-0.009418858	0.99248495	0.995580128
Gbp4	0.337074567	-0.032823984	3.485228796	-0.009418028	0.992485612	0.995580128
Zfp811	0.329241126	-0.03282413	3.514989502	-0.009338329	0.992549199	0.995580128
Fbxl18	343.8413397	-0.00114675	0.1273517	-0.009004588	0.992815475	0.995767196
Ppfibp1	3177.58173	0.000611997	0.069076237	0.00885974	0.992931043	0.995803091
Sgsh	1073.626263	-0.000989234	0.113226948	-0.008736737	0.993029181	0.995815443
Tmem161a	660.8584287	-0.000831982	0.097615076	-0.008523085	0.993199644	0.995815443
Mthfsd	330.8089264	-0.001116928	0.131267411	-0.008508798	0.993211043	0.995815443
Dnmbp	593.2100001	0.000896811	0.106202704	0.00844433	0.993262479	0.995815443
Zpr1	1279.040119	-0.000768093	0.092159482	-0.00833439	0.993350196	0.995823399
Arf6	10256.62624	0.000467339	0.057179622	0.008173183	0.993478816	0.995872357
Med1	1356.311366	0.000618985	0.0850303	0.007279579	0.994191788	0.996507018
Arfip2	1009.743788	-0.00059842	0.084546738	-0.007077979	0.994352637	0.996588214
0610038B21Rik	48.74520384	-0.001794804	0.287075783	-0.006252023	0.99501164	0.997004043
Dtd1	98.20476156	-0.001389236	0.225642329	-0.006156804	0.995087612	0.997004043
Lonrf1	321.5354672	0.000787569	0.1286949	0.006119662	0.995117247	0.997004043
Msl3l2	71.77882557	0.001585522	0.260438462	0.006087895	0.995142593	0.997004043
Wrnip1	488.1748754	0.000641519	0.107999431	0.005940023	0.995260575	0.997004043
Zfp329	157.2373303	-0.001093832	0.186366834	-0.005869241	0.99531705	0.997004043
Rpl23a-ps3	592.8997751	0.000661332	0.112909321	0.005857196	0.995326661	0.997004043
Bri3bp	961.9839765	-0.000536827	0.094118647	-0.005703727	0.995449109	0.997027828
Usp38	1038.084291	-0.000482209	0.085692324	-0.00562721	0.99551016	0.997027828
Dusp16	407.4510638	-0.000568001	0.122744138	-0.004627519	0.996307787	0.997746614
Polg2	58.19190167	-0.001132513	0.274220433	-0.004129937	0.996704796	0.99798504
RP24-490A22.9	44.12770983	0.001314499	0.318380376	0.004128707	0.996705777	0.99798504
Gm12708	11.44559438	0.002382812	0.610512818	0.003902968	0.99688589	0.997991149
Gm16536	98.9246862	0.000781553	0.207802134	0.003761043	0.996999129	0.997991149
Tbrg4	989.1562811	0.000322922	0.086238696	0.003744516	0.997012316	0.997991149
Jsrp1	26.93457908	0.001575812	0.423579554	0.003720226	0.997031696	0.997991149
Ccdc18	91.17501525	0.000831667	0.243036539	0.003421984	0.997269657	0.998149295
C330018D20Rik	159.0142012	-0.000486675	0.169347774	-0.002873817	0.997707029	0.998506986
Cwf19l2	673.2539133	0.000233444	0.091981225	0.00253795	0.997975011	0.998695109
Josd2	324.8345314	-0.000220011	0.126336787	-0.001741463	0.998610514	0.999229893
Ckap5	4599.610424	0.000131139	0.078783162	0.001664554	0.998671878	0.999229893
Jdp2	563.9762497	-0.000167815	0.1070809	-0.001567181	0.998749571	0.999229893
Med19	720.1686681	0.000137799	0.094957615	0.001451163	0.99884214	0.999242413
Armc5	763.8904406	-8.91E-05	0.090704881	-0.000982519	0.999216064	0.999536376
Naa60	2086.941356	-5.35E-05	0.06880375	-0.00077706	0.999379996	0.999578027
5830432E09Rik	405.9109882	-7.83E-05	0.116945476	-0.000669466	0.999465844	0.999578027
Tcf20	1769.022846	5.02E-05	0.079742083	0.000629233	0.999497945	0.999578027
Clec12a	3215.99607	3.49E-05	0.100118274	0.000348367	0.999722043	0.999722043
