## Supplemental Table 3 for "Folate metabolism in tumor-associated macrophages drives immunosuppressive function to promote tumor growth"

	baseMean	log2FoldChange	lfcSE	stat	pvalue	padj
Folr2	632.58482	-11.76642781	1.18185071	-9.955934125	2.38E-23	2.74E-19
Fn1	23337.37238	0.901846636	0.103891634	8.680647335	3.94E-18	2.27E-14
Bex1	1106.248864	0.854829301	0.115043067	7.430515545	1.08E-13	4.15E-10
Ccnb2	1243.903402	-0.921188108	0.129717355	-7.101502413	1.23E-12	3.55E-09
Hmgb2	1496.847484	-0.721036156	0.107507006	-6.706876001	1.99E-11	4.58E-08
Myrf	968.9035203	0.769339493	0.117201742	6.564232557	5.23E-11	1.00E-07
Shcbp1	407.8591446	-0.92574211	0.148081107	-6.251588267	4.06E-10	6.68E-07
Kif20a	1384.093068	-0.841601011	0.136419774	-6.169201021	6.86E-10	9.88E-07
Hmmr	1196.506619	-0.927574383	0.15442417	-6.006665808	1.89E-09	2.42E-06
Cald1	215.2926003	1.24716085	0.209384914	5.956307112	2.58E-09	2.97E-06
C330027C09Rik	960.949133	-0.675110672	0.115705856	-5.834714805	5.39E-09	5.64E-06
Birc5	901.4643959	-0.881317037	0.152079776	-5.79509689	6.83E-09	6.06E-06
Ccnb1	1595.998049	-0.761982556	0.13166346	-5.787350226	7.15E-09	6.06E-06
Mad2l1	1372.284472	-0.661037851	0.1143235	-5.782169457	7.37E-09	6.06E-06
Tacc3	1220.204404	-0.753997315	0.131287856	-5.743084997	9.30E-09	7.13E-06
Knstrn	815.5311664	-0.807839872	0.141336625	-5.715715054	1.09E-08	7.86E-06
Cenpq	347.2997237	-0.827663931	0.146347917	-5.655454142	1.55E-08	1.05E-05
Retnla	13086.68192	0.586520039	0.10587704	5.539633869	3.03E-08	1.94E-05
Stmn1	3837.768981	-0.661002519	0.119989515	-5.508835636	3.61E-08	2.19E-05
Gm4070	5083.2048	0.664538374	0.122121445	5.441618999	5.28E-08	3.04E-05
Cdc20	659.6109084	-0.94173188	0.174759374	-5.388734563	7.10E-08	3.89E-05
Rbp4	436.5288088	0.840635665	0.15646609	5.372638012	7.76E-08	4.06E-05
Depdc1a	265.2692879	-0.915295407	0.170684625	-5.362494761	8.21E-08	4.11E-05
Kif23	1022.766898	-0.603968346	0.113512085	-5.320740464	1.03E-07	4.96E-05
Parpbp	200.2994022	-0.917866568	0.173365813	-5.294391965	1.19E-07	5.35E-05
Cdc25c	137.81359	-1.139509905	0.215320472	-5.292157746	1.21E-07	5.35E-05
Hmgb3	400.6675658	-0.727439275	0.138470867	-5.25337416	1.49E-07	6.37E-05
Fgl2	2083.488462	0.759088889	0.144752299	5.244054116	1.57E-07	6.46E-05
Cdca8	969.8446826	-0.771099607	0.148798066	-5.182188372	2.19E-07	8.71E-05
Natd1	1562.032999	0.426662902	0.082829153	5.151119948	2.59E-07	9.94E-05
Arid3a	1288.651541	0.51406253	0.100151362	5.132856115	2.85E-07	0.000105977
Plk1	679.2898092	-0.85545641	0.167004482	-5.122355985	3.02E-07	0.000106823
Racgap1	1653.183544	-0.705079063	0.137722026	-5.119580976	3.06E-07	0.000106823
Tmpo	3230.196655	-0.464173247	0.09091261	-5.105708101	3.30E-07	0.000111584
Ccl4	1002.462051	-0.627776101	0.124184861	-5.05517416	4.30E-07	0.000141433
Itgb3	9795.830149	0.484250744	0.096913405	4.99673644	5.83E-07	0.000186458
Mmp19	8257.207114	0.58000217	0.116364192	4.98436985	6.22E-07	0.000193414
Plxna1	15623.37349	0.391624665	0.079514374	4.925205904	8.43E-07	0.000255298
Cdkn1c	142.0669814	0.923640584	0.189281732	4.879713291	1.06E-06	0.000313599
F5	258.7963854	0.958036576	0.198292819	4.831423443	1.36E-06	0.000390143
Kif2c	564.8962136	-0.8421818	0.175466304	-4.799678243	1.59E-06	0.000446218
Sgol1	242.0035694	-0.784279284	0.16559076	-4.736250277	2.18E-06	0.000596729
Aurka	564.7596153	-0.70170507	0.148714874	-4.718459246	2.38E-06	0.00063273
Tns1	3746.438192	0.645637706	0.136935763	4.714894705	2.42E-06	0.00063273
Gm10184	393.1610042	-0.608199497	0.12916155	-4.708827801	2.49E-06	0.000637369
Chil3	119258.039	0.514944093	0.110132226	4.675689509	2.93E-06	0.000724613
Ddhd1	3277.168781	0.559899949	0.119809228	4.673262296	2.96E-06	0.000724613
Nek2	527.0583893	-0.781026896	0.167266181	-4.669365268	3.02E-06	0.000724613
Apba1	565.8989911	0.514005571	0.11090919	4.634472306	3.58E-06	0.000840726
Spag5	609.6200449	-0.793981752	0.171665546	-4.625166609	3.74E-06	0.000841789
Pola1	735.8161715	-0.62253753	0.134784045	-4.618777629	3.86E-06	0.000841789
Fam64a	374.4568796	-0.921610495	0.199939268	-4.609452172	4.04E-06	0.000841789
Spc25	614.9329226	-0.764287583	0.165849672	-4.608315312	4.06E-06	0.000841789
Traip	160.9440815	-0.853046573	0.18516163	-4.607037512	4.08E-06	0.000841789
Bub1b	1057.379941	-0.683821199	0.148509693	-4.604556009	4.13E-06	0.000841789
Tcf19	296.6594459	-0.703417874	0.152867597	-4.601484478	4.19E-06	0.000841789
Plekhg1	1391.479935	0.471487847	0.102473692	4.601062351	4.20E-06	0.000841789
Atp5k	2014.288844	-0.361643495	0.078631787	-4.599202275	4.24E-06	0.000841789
Ube2c	895.6461062	-0.743982291	0.162250389	-4.58539603	4.53E-06	0.000884135
Ccl6	58180.67596	0.50782764	0.110965289	4.576454895	4.73E-06	0.000896644
Spdl1	980.7961779	-0.482354662	0.105421509	-4.575486225	4.75E-06	0.000896644
Cks1b	751.9962648	-0.628853195	0.137975802	-4.557706389	5.17E-06	0.000960236
Clec12a	3241.285007	-0.530441058	0.116735087	-4.543972768	5.52E-06	0.000988961
Lmnb1	704.236914	-0.742431737	0.163526768	-4.54012358	5.62E-06	0.000988961
Ccl8	531.6961661	0.751668023	0.165575286	4.539735613	5.63E-06	0.000988961
Cks2	317.9896327	-0.651390583	0.14353056	-4.538340694	5.67E-06	0.000988961
Nuf2	643.964065	-0.742850324	0.16384516	-4.533855768	5.79E-06	0.000995128
Anln	1168.778141	-0.663565796	0.146988475	-4.51440697	6.35E-06	0.001063798
Cenph	146.126634	-0.909483605	0.201502204	-4.51351692	6.38E-06	0.001063798
Kif18b	306.4516918	-0.915775628	0.203551951	-4.4989774	6.83E-06	0.001120579
Kif22	631.6131344	-0.787459902	0.175130934	-4.496406692	6.91E-06	0.001120579
Mcm3	1732.173114	-0.623011988	0.138793381	-4.488773045	7.16E-06	0.001133556
Ckap2l	688.8732888	-0.70153945	0.156317152	-4.487923687	7.19E-06	0.001133556
Col4a5	269.1004142	-0.608896919	0.135758708	-4.485140805	7.29E-06	0.001133556
Rrm1	3247.867713	-0.60027624	0.134284429	-4.470184988	7.82E-06	0.001172703
Ccl7	5586.59168	-0.357283233	0.079930074	-4.469947462	7.82E-06	0.001172703
Ccl2	9199.657309	-0.444458537	0.099444722	-4.469402966	7.84E-06	0.001172703
Ago2	7598.058507	0.490241334	0.109969233	4.457986288	8.27E-06	0.001221057
Sec16a	3525.014371	0.34484354	0.077522329	4.448312408	8.65E-06	0.001248031
Ccnf	944.1031887	-0.621962418	0.139834006	-4.447862399	8.67E-06	0.001248031
Atf5	2684.523131	0.613565803	0.138316025	4.435970486	9.17E-06	0.001302681
Kif20b	772.0700736	-0.674478672	0.15237261	-4.426508637	9.58E-06	0.001341723
Cenpa	1733.411755	-0.457163507	0.103329142	-4.424342418	9.67E-06	0.001341723
Ptgir	2710.025342	0.544921637	0.123241151	4.421588338	9.80E-06	0.001342765
Tpx2	1695.543933	-0.629771461	0.142712943	-4.412854546	1.02E-05	0.00137833
Ncapg	617.7049429	-0.713977897	0.161876398	-4.410636177	1.03E-05	0.00137833
Prr11	554.9269609	-0.689016499	0.156318571	-4.40777122	1.04E-05	0.00137833
Iqgap3	735.8146322	-0.662193731	0.150298214	-4.405865603	1.05E-05	0.00137833
Gm5593	39.4957284	-1.470582364	0.334231996	-4.399885053	1.08E-05	0.001400949
Dlgap5	570.8630302	-0.785288568	0.178739818	-4.393473014	1.12E-05	0.0014269
Mastl	456.5426614	-0.754634481	0.17282299	-4.366516762	1.26E-05	0.001589758
Tyms	383.3172554	-0.799593372	0.183304334	-4.36210838	1.29E-05	0.001589758
Sepp1	51304.30222	0.419126053	0.096127162	4.360120943	1.30E-05	0.001589758
Pnpla2	2647.038489	0.330226051	0.075758128	4.358952108	1.31E-05	0.001589758
Ska3	199.8105369	-0.985620907	0.226211688	-4.357073303	1.32E-05	0.001589758
Foxm1	692.2411359	-0.694906314	0.159535263	-4.355816407	1.33E-05	0.001589758
Vwf	13163.3548	0.354203805	0.081584195	4.341573833	1.41E-05	0.001665113
Rad54l	461.5371692	-0.775542055	0.178675289	-4.340511	1.42E-05	0.001665113
Kif4	594.6207163	-0.675568297	0.155713261	-4.338540558	1.43E-05	0.001665113
Rragd	1308.586935	0.526505496	0.121464175	4.33465666	1.46E-05	0.001665113
Rad51	323.4423033	-0.869869584	0.200684835	-4.334505807	1.46E-05	0.001665113
Ect2	674.8478747	-0.738720047	0.170619071	-4.329645219	1.49E-05	0.001685602
Fbxo5	312.0547406	-0.849545409	0.196914368	-4.314288576	1.60E-05	0.001764866
Mcm2	1199.116194	-0.665744705	0.154339482	-4.313508737	1.61E-05	0.001764866
Slamf7	5794.820478	0.413700192	0.09591685	4.313112795	1.61E-05	0.001764866
Tubb4b	4818.444935	-0.538552933	0.124999752	-4.308432015	1.64E-05	0.00178562
Pkdcc	539.886784	0.562504267	0.131129767	4.289676399	1.79E-05	0.001925125
Tuba4a	992.7630735	-0.50735556	0.118705701	-4.274062294	1.92E-05	0.002045974
Naaa	1786.5271	0.491694225	0.115257084	4.266065124	1.99E-05	0.002101212
Mfge8	8593.112637	0.423260373	0.099426439	4.257020362	2.07E-05	0.002103533
Smc2	1987.707563	-0.605347078	0.142263428	-4.255113819	2.09E-05	0.002103533
Ipmk	3742.925855	0.51410949	0.120833266	4.254701584	2.09E-05	0.002103533
Rfc4	280.366846	-0.709076629	0.166669343	-4.254391465	2.10E-05	0.002103533
Zwilch	430.8144406	-0.748133163	0.175860516	-4.254128104	2.10E-05	0.002103533
2700099C18Rik	76.10303649	-1.033995451	0.243073337	-4.253841514	2.10E-05	0.002103533
Zranb3	999.4608387	-0.623150512	0.146612191	-4.250332156	2.13E-05	0.002118344
Mcm6	2771.578569	-0.568921415	0.134013576	-4.245252084	2.18E-05	0.002134386
Pcp4l1	299.3154033	-0.803320509	0.189316977	-4.243256589	2.20E-05	0.002134386
Ahnak2	3115.652249	0.447667072	0.105509251	4.242917715	2.21E-05	0.002134386
Rad51ap1	280.8950099	-0.830568137	0.196383442	-4.229318563	2.34E-05	0.00224868
Melk	437.5836249	-0.762760412	0.180696954	-4.221213459	2.43E-05	0.002311826
Kifc1	549.5444253	-0.723172542	0.171635451	-4.213421751	2.52E-05	0.002373461
Asf1b	849.4110204	-0.688106799	0.163410665	-4.210905079	2.54E-05	0.002380547
Cenpi	330.9954235	-0.79219068	0.188270999	-4.207714871	2.58E-05	0.002394924
Cdkn3	253.9772035	-0.833323411	0.198230805	-4.203803808	2.62E-05	0.002417211
2700029M09Rik	803.2265631	-0.455107779	0.108419539	-4.197654601	2.70E-05	0.002464057
Lig1	979.9951024	-0.61377813	0.146529087	-4.188780135	2.80E-05	0.002525793
Myo5a	26541.33555	0.408995958	0.097648006	4.188472203	2.81E-05	0.002525793
Ckap2	316.3843775	-0.786524904	0.188377724	-4.175254309	2.98E-05	0.002645463
Mcm10	413.8228381	-0.730930675	0.175097363	-4.174424245	2.99E-05	0.002645463
Tuba1b	35536.06514	-0.50760009	0.121866314	-4.165220656	3.11E-05	0.002733455
Trim59	429.5632178	-0.608805015	0.146593756	-4.153007834	3.28E-05	0.002837919
Fbxo32	450.4727152	0.663060864	0.159757631	4.150417465	3.32E-05	0.002837919
Ptma	23137.9882	-0.375052986	0.090391901	-4.14918796	3.34E-05	0.002837919
Ska2	317.1565519	-0.735565982	0.177385173	-4.146716256	3.37E-05	0.002837919
Slamf8	852.5966019	0.388590846	0.093733192	4.145712265	3.39E-05	0.002837919
Ran	6923.021291	-0.387030675	0.093368439	-4.145198107	3.40E-05	0.002837919
Gmnn	747.4290362	-0.434791198	0.104901852	-4.144742803	3.40E-05	0.002837919
Diaph3	799.3526612	-0.618300478	0.149334039	-4.140385435	3.47E-05	0.002871563
Cdca2	333.6317646	-0.750536926	0.181982747	-4.124220232	3.72E-05	0.003058844
Sgol2a	432.9859646	-0.684454522	0.166336503	-4.114878638	3.87E-05	0.003162805
Nsl1	268.3115645	-0.751591548	0.18291127	-4.109049972	3.97E-05	0.003220848
Nes	1432.188529	-0.516483101	0.125780995	-4.106209376	4.02E-05	0.00323789
Brip1	335.5064182	-0.722625497	0.176731985	-4.088821262	4.34E-05	0.003463622
Casc5	485.9900198	-0.672749233	0.16459159	-4.08738523	4.36E-05	0.003463622
Cenpn	196.6663457	-0.754019706	0.18465074	-4.083491395	4.44E-05	0.003487618
Slc29a3	7513.612073	0.326344619	0.079935461	4.082601305	4.45E-05	0.003487618
Erh	1533.967792	-0.345333937	0.084631045	-4.080464058	4.49E-05	0.003496061
Pdgfc	283.0687457	0.684823644	0.167981475	4.076780752	4.57E-05	0.003521915
Rgs18	1037.094154	-0.397719287	0.097584763	-4.075628989	4.59E-05	0.003521915
Fanci	225.5029377	-0.819531663	0.201888476	-4.059328585	4.92E-05	0.003746945
Ccnd1	2489.803282	-0.499734972	0.123145009	-4.058101719	4.95E-05	0.003746945
Syce2	235.1246213	-0.687853927	0.169623685	-4.05517617	5.01E-05	0.003759334
Chtf18	187.5576016	-0.856215593	0.211188579	-4.054270333	5.03E-05	0.003759334
Igf2bp3	324.8195987	0.504808301	0.124559075	4.052762116	5.06E-05	0.003759334
Prps1	2404.098934	0.451326594	0.111423835	4.050539055	5.11E-05	0.003766202
Rpa2	499.9015373	-0.65270968	0.161240456	-4.048051555	5.16E-05	0.003766202
Ank2	37.56138704	1.398345002	0.345647453	4.045581681	5.22E-05	0.003766202
Gtse1	292.2318823	-0.740768053	0.183186781	-4.043785517	5.26E-05	0.003766202
Dclk1	212.1288263	0.798980338	0.197637542	4.042654707	5.28E-05	0.003766202
Slc9a9	1882.56432	0.391084034	0.096751502	4.0421495	5.30E-05	0.003766202
Gbp2	899.8511592	0.520422021	0.128753844	4.041992114	5.30E-05	0.003766202
Emp2	1458.95852	-0.56655472	0.140457721	-4.033631725	5.49E-05	0.003857235
Trib3	304.8692932	0.870571557	0.21584289	4.033357584	5.50E-05	0.003857235
Banf1	1564.382325	-0.37837708	0.09384165	-4.032080446	5.53E-05	0.003857235
Fzd1	151.7506591	0.837345439	0.207914476	4.027355165	5.64E-05	0.003894751
Ube2o	543.6277516	0.484654119	0.120351977	4.026972637	5.65E-05	0.003894751
Enthd1	187.2120472	0.807259973	0.20090034	4.018211089	5.86E-05	0.004018349
Dynlt1a	891.560963	-0.374370622	0.093359553	-4.009987318	6.07E-05	0.004113321
Gins1	204.6982912	-0.779717691	0.194527957	-4.008255188	6.12E-05	0.004113321
Kcnd3	1030.481938	0.492636952	0.122925861	4.00759408	6.13E-05	0.004113321
Cdca5	284.3006081	-0.720418919	0.179803166	-4.006708755	6.16E-05	0.004113321
Gemin6	153.3515257	-0.770831409	0.192429973	-4.005776225	6.18E-05	0.004113321
4930427A07Rik	197.6289631	-0.847080285	0.211872904	-3.998058598	6.39E-05	0.00422531
Neurl3	726.4737799	-0.474709103	0.118852617	-3.994098875	6.49E-05	0.004271989
Dhfr	478.3700605	-0.705855917	0.177280788	-3.981570292	6.85E-05	0.004472715
Ralgds	8769.081685	0.412355141	0.103593687	3.980504516	6.88E-05	0.004472715
Aurkb	653.9122619	-0.632828746	0.159156101	-3.976151345	7.00E-05	0.00452975
Kif15	431.6617395	-0.672073633	0.169838897	-3.957124346	7.59E-05	0.004855928
Hells	384.0942062	-0.643940205	0.162738289	-3.956906578	7.59E-05	0.004855928
Emg1	1277.85083	-0.356827596	0.090319862	-3.950710145	7.79E-05	0.004932289
Mgll	185.3606313	0.886548184	0.224412319	3.950532613	7.80E-05	0.004932289
Herpud1	1824.742832	0.42798542	0.108504136	3.944415738	8.00E-05	0.00503224
Atad5	297.4540161	-0.662454622	0.168030802	-3.942459455	8.07E-05	0.005045903
Lpin1	1950.814655	0.346390417	0.087919318	3.939866952	8.15E-05	0.005073171
Pold1	555.439494	-0.604605085	0.153602253	-3.936173286	8.28E-05	0.005124152
Cipc	3532.744559	0.398211556	0.101218182	3.934189968	8.35E-05	0.005126044
Kpna2	4157.824966	-0.440528756	0.111993641	-3.933515813	8.37E-05	0.005126044
Fbln5	158.9143913	0.911814208	0.232173416	3.927298065	8.59E-05	0.005232508
Tnfrsf26	2406.765534	0.424717657	0.108347755	3.919948857	8.86E-05	0.005366274
Fnip2	10976.94656	0.450316833	0.115024457	3.914965949	9.04E-05	0.005449634
Snd1	5761.789686	0.323373583	0.082700555	3.910174267	9.22E-05	0.005529931
Spp1	76426.626	-0.312408903	0.080036289	-3.903340673	9.49E-05	0.005648246
Nup37	313.7941271	-0.506060319	0.129700715	-3.901754269	9.55E-05	0.005648246
Sec14l1	7796.758828	0.483046759	0.123816653	3.901306875	9.57E-05	0.005648246
Cxcl14	131.223381	-0.845735019	0.217114333	-3.89534402	9.81E-05	0.005759492
Tmsb4x	50867.18782	-0.29333733	0.075367316	-3.892102624	9.94E-05	0.005807377
Atg2a	1544.596741	0.342246622	0.088038112	3.887482511	0.000101289	0.005889102
Jmy	768.7825606	0.495751831	0.127905059	3.875936053	0.000106216	0.006144491
Efcab11	80.96612924	-0.918717803	0.237382738	-3.870196339	0.000108748	0.00625952
Cisd1	1180.70023	0.477093612	0.12346217	3.864289855	0.000111413	0.006381019
Cenpk	110.6482842	-0.793133653	0.205943931	-3.851211586	0.000117535	0.006698325
Oip5	146.1193699	-0.792655536	0.205936508	-3.849028737	0.000118587	0.006724998
Gprc5b	1187.334051	0.406950505	0.105789385	3.846799047	0.000119671	0.006753201
Kif14	339.3039263	-0.674828248	0.175809372	-3.838408837	0.000123834	0.006927901
Rxra	1811.661926	0.341181024	0.088892311	3.838138741	0.00012397	0.006927901
Aff1	6416.849574	0.302054126	0.078817165	3.832339377	0.00012693	0.007036585
Colec12	1532.309673	0.350797295	0.091554375	3.831573269	0.000127326	0.007036585
Chek1	134.7053439	-0.883510944	0.230636049	-3.830758231	0.000127749	0.007036585
Ercc6l	450.2469974	-0.575972133	0.150721824	-3.821424909	0.000132683	0.007248747
Nup85	731.8025254	-0.523503313	0.137003457	-3.821095642	0.00013286	0.007248747
Cit	226.1287148	-0.723531917	0.189601844	-3.816059486	0.0001356	0.007363326
Ddias	148.4222297	-0.792683551	0.208513458	-3.801594185	0.000143768	0.007732719
Wfs1	1608.975512	0.389962201	0.102598568	3.800854242	0.000144198	0.007732719
Samd8	2541.752564	0.353051928	0.092896729	3.800477494	0.000144418	0.007732719
Pi16	104.6517555	0.9353551	0.246468946	3.795022111	0.00014763	0.007834043
Nucks1	3261.250955	-0.325323945	0.085725401	-3.794953889	0.000147671	0.007834043
Rad18	368.8947339	-0.520796287	0.137299026	-3.793153543	0.000148746	0.007854887
Pmf1	485.6484336	-0.671699294	0.177255644	-3.789438107	0.000150988	0.007936889
Cdc45	294.4617548	-0.64177298	0.169476775	-3.78679014	0.000152606	0.00798545
Gdf3	217.17893	-0.707809918	0.187526168	-3.774459453	0.000160355	0.008352971
Dio2	415.4429914	0.523694428	0.138843849	3.771823033	0.000162059	0.008395725
Impdh2	1437.525411	-0.483996025	0.128348937	-3.770939106	0.000162634	0.008395725
Zfp704	2406.735265	0.37089584	0.098390545	3.769628886	0.00016349	0.008402242
Rps27l	2638.531645	-0.342973871	0.091099081	-3.764844454	0.000166653	0.008526697
Mtfr2	308.2527802	-0.611757723	0.16262032	-3.761877511	0.000168643	0.008590328
Golgb1	3552.992266	0.309755463	0.082407801	3.75881237	0.000170722	0.008657927
Tmem26	18364.54076	0.383114218	0.10202567	3.755076719	0.000173288	0.008749544
Slc30a1	2397.918772	0.317873668	0.084700256	3.752924512	0.000174784	0.008760594
Kif18a	182.2115468	-0.773020358	0.205997453	-3.752572414	0.000175029	0.008760594
E2f8	532.870243	-0.533510639	0.142324357	-3.748554716	0.000177857	0.008863569
Ube2s	2526.425045	-0.404361698	0.107982397	-3.744700158	0.000180609	0.00896196
Srsf7	1459.582804	-0.350598687	0.093698797	-3.741762957	0.000182734	0.009028463
Havcr2	448.6985999	-0.458574106	0.122616859	-3.739894427	0.000184098	0.009056971
Gm20390	2190.882852	-0.350360505	0.093723537	-3.738233931	0.000185317	0.009078191
Spc24	150.1822565	-0.813698781	0.217789455	-3.736171618	0.000186843	0.009109753
G2e3	480.8731933	-0.469570903	0.125714086	-3.735229028	0.000187544	0.009109753
Brca2	142.2198985	-0.813519846	0.217993105	-3.731860444	0.000190071	0.009193677
Pole	408.1749525	-0.715632346	0.191929562	-3.728619694	0.000192531	0.009271838
Hirip3	301.8493858	-0.61491422	0.164961673	-3.727618715	0.000193298	0.009271838
Brca1	545.8137791	-0.530401327	0.142601148	-3.719474449	0.000199638	0.00953453
Hid1	40.19832075	1.209225533	0.325194093	3.718473235	0.000200431	0.00953453
Gen1	202.3900304	-0.701255473	0.188914902	-3.712017761	0.000205614	0.009740836
Gns	15047.20996	0.289264775	0.078024155	3.707374664	0.000209419	0.009880457
Map4k4	3823.272399	0.312613307	0.084431873	3.702550888	0.000213443	0.010015523
Rangap1	2658.604889	-0.48262432	0.130373344	-3.701863476	0.000214022	0.010015523
Map6	217.6339738	0.615673482	0.166439916	3.699073502	0.000216388	0.010085255
Cbx5	1932.563088	-0.445529892	0.120493152	-3.697553642	0.000217687	0.010104901
Hjurp	1586.595537	-0.457013366	0.123711941	-3.694173449	0.000220603	0.010177437
Creb3l2	988.2299634	0.478013821	0.129419903	3.693510897	0.000221179	0.010177437
Cd72	5348.71347	-0.422850252	0.114522336	-3.692295016	0.000222239	0.010177437
Eme1	176.5983018	-0.771146213	0.208888159	-3.691670295	0.000222786	0.010177437
B4galt5	6391.103893	0.270130056	0.073199814	3.690310686	0.00022398	0.010191548
Chac1	61.54398593	1.194139223	0.324417432	3.680872557	0.000232437	0.010534711
Igfbp4	840.9449943	-0.466994675	0.126994298	-3.677288537	0.000235726	0.010641889
Gins2	642.1368736	-0.536160171	0.145987667	-3.672640172	0.000240057	0.010795081
Ric1	2615.756708	0.442093796	0.120434717	3.670816903	0.000241776	0.010830082
Slfn9	698.7011803	-0.502777828	0.137111899	-3.666916079	0.000245493	0.01095395
Syvn1	1989.658839	0.301927077	0.082414649	3.663512277	0.00024878	0.010995417
Dennd1a	3183.8292	0.273756715	0.074726921	3.663428279	0.000248862	0.010995417
Snrpd1	1197.829632	-0.302546462	0.082595486	-3.662990256	0.000249288	0.010995417
Rora	634.3728856	0.515374107	0.140940917	3.656667758	0.000255515	0.011227065
Irgq	874.5011602	0.362593492	0.0992235	3.654310631	0.000257874	0.011287621
Cul9	607.6906846	0.372755328	0.102168947	3.648420963	0.000263857	0.011461699
Gm13237	114.2002455	-0.798654145	0.218923852	-3.648091041	0.000264196	0.011461699
Stab2	326.4825559	0.469423281	0.128698411	3.647467559	0.000264838	0.011461699
Depdc1b	105.4582683	-0.913182004	0.250445158	-3.646235408	0.00026611	0.011473636
Gm26825	413.538928	-0.709970825	0.195227333	-3.636636394	0.000276221	0.011837498
Neil3	173.2133261	-0.816355888	0.224517437	-3.636046713	0.000276854	0.011837498
Pidd1	98.80029761	-0.894838369	0.246151095	-3.635321506	0.000277634	0.011837498
Mnt	2310.303523	0.296527554	0.081594585	3.634157253	0.000278891	0.011847196
Epas1	1281.980921	0.519141958	0.142903295	3.632820079	0.00028034	0.011864999
Mis18bp1	546.7206558	-0.441508551	0.121566393	-3.63183063	0.000281418	0.011866966
Klk1b11	264.3605132	0.654599116	0.180326402	3.630079174	0.000283334	0.011883609
Rgl1	6214.461342	0.416760971	0.114823306	3.629585195	0.000283877	0.011883609
Raet1d	188.4159427	-0.571605299	0.15762041	-3.626467527	0.000287325	0.011984365
Topbp1	1948.653597	-0.422846911	0.116688501	-3.623723907	0.000290392	0.012068548
Suv39h1	676.1305781	-0.541895092	0.149604194	-3.622191839	0.000292117	0.012096601
Sort1	3441.228131	0.289509487	0.079967517	3.620338566	0.000294218	0.012101654
Pole2	217.653155	-0.594647056	0.16425673	-3.620229488	0.000294342	0.012101654
Pkmyt1	300.0611546	-0.597387246	0.165116105	-3.617982901	0.000296908	0.012163719
Gm7120	338.6829482	-0.518601922	0.14338085	-3.616953874	0.00029809	0.012165262
Dynll1	2675.406763	-0.311548998	0.086155755	-3.616113607	0.000299059	0.012165262
H2afz	11943.71621	-0.296711393	0.082164119	-3.611203971	0.000304779	0.012338552
Cdc25b	1444.67586	-0.412082218	0.114130512	-3.610622695	0.000305463	0.012338552
Exosc8	698.5992131	-0.381267772	0.1058991	-3.600292838	0.000317859	0.01279438
Nabp1	2898.612266	0.517862704	0.143982021	3.596717835	0.000322258	0.01292624
Esco2	205.6643208	-0.658792698	0.183274207	-3.594573992	0.000324923	0.012987886
Gm5148	124.0582465	-0.93209262	0.259760477	-3.588277293	0.00033287	0.013223876
Plau	5034.546463	-0.41994715	0.117039567	-3.588078472	0.000333124	0.013223876
Arhgef39	125.0280704	-0.830189862	0.231581344	-3.58487366	0.000337241	0.013341317
Atpif1	4547.727135	-0.297139777	0.082913292	-3.583741152	0.000338708	0.013353437
Ndc1	1158.502884	-0.466816623	0.130346508	-3.581351188	0.000341822	0.013374383
Plk4	467.2431709	-0.483138957	0.134941936	-3.580346997	0.000343138	0.013374383
Ednrb	1294.300955	0.485567497	0.135689643	3.578515561	0.000345551	0.013374383
Pif1	198.1942469	-0.730152694	0.204050322	-3.578297194	0.00034584	0.013374383
Tnfaip2	12620.9972	0.23854037	0.066673149	3.577757688	0.000346554	0.013374383
Rasgrp3	1298.508636	-0.341883238	0.095559288	-3.577708076	0.00034662	0.013374383
Pcdh7	5021.63974	-0.3950451	0.110435957	-3.577142	0.000347371	0.013374383
Dnajc9	789.0083759	-0.425459789	0.119076147	-3.573006015	0.000352907	0.013542205
Ahcy	1463.343092	-0.381659457	0.107006645	-3.566689321	0.00036152	0.013797953
Cep55	674.6792065	-0.603419117	0.169197289	-3.566363986	0.000361969	0.013797953
Msr1	4776.167877	-0.407940065	0.114822025	-3.552803269	0.000381149	0.014481161
Snrpg	619.6179822	-0.372144599	0.104910939	-3.547243057	0.000389285	0.014741618
Cdca7	151.8936609	-0.743085049	0.20960575	-3.545155836	0.000392381	0.014810133
Ecm1	1879.259074	0.294063772	0.083007449	3.542619055	0.000396175	0.014904449
Samhd1	12515.59274	0.317214849	0.089649352	3.53839533	0.000402567	0.015095601
Snrpe	1187.635237	-0.310221621	0.087709969	-3.536902637	0.000404849	0.015131884
Fndc3b	2460.030089	0.277995926	0.078689784	3.53280834	0.00041117	0.015307166
Smtn	106.9303544	-0.713229526	0.201925126	-3.53214848	0.000412198	0.015307166
Mertk	1574.021663	0.297206924	0.084165779	3.531208622	0.000413665	0.015312268
Il7r	9825.510842	0.357940164	0.101432094	3.52886497	0.000417346	0.015398998
Csf3r	3058.127315	0.366427689	0.103882447	3.527330149	0.000419773	0.015439063
Sidt2	3178.581927	0.267119168	0.076030383	3.51332134	0.000442542	0.016224658
Pgap1	3512.29839	0.306315069	0.087253071	3.510650851	0.000447011	0.016336482
Lsm6	573.7799245	-0.37482777	0.106805671	-3.509436976	0.000449056	0.016359298
Haus5	310.022437	-0.589513036	0.16803555	-3.508263798	0.000451042	0.016379781
Dock3	87.05273422	0.901245944	0.257002397	3.506760845	0.000453597	0.016420768
Rgs2	2967.009433	-0.403966322	0.115335322	-3.502537773	0.000460848	0.016582403
Gm10273	271.9345433	-0.662249772	0.189091452	-3.5022724	0.000461308	0.016582403
Gm42418	5563.335715	0.29088414	0.083070541	3.501652166	0.000462383	0.016582403
Pld3	26948.0879	0.265664278	0.076088239	3.491528795	0.000480265	0.017152224
Ube2t	118.1637908	-0.843184189	0.241532205	-3.490980373	0.000481252	0.017152224
Chchd1	782.2574753	-0.344715678	0.098864067	-3.486764074	0.000488902	0.017371126
Aaas	487.1105851	-0.500504536	0.143625731	-3.484783219	0.000492536	0.017446379
Diaph2	2988.01419	0.351294552	0.101096614	3.474839946	0.000511158	0.018050471
Npc1	14162.0781	0.254404418	0.073287214	3.471334249	0.000517879	0.018231872
Cenpm	75.30439036	-0.970511116	0.279863947	-3.467796146	0.000524745	0.018417276
Gm5150	126.7591945	-0.719702202	0.208041361	-3.459418826	0.000541342	0.018942048
Slamf9	386.2687866	-0.514840972	0.149200034	-3.450675965	0.000559185	0.019507067
Gramd4	601.1279092	0.408576033	0.118457647	3.449131779	0.000562392	0.01953199
Mical1	2040.378836	0.278828337	0.080850275	3.448699939	0.000563292	0.01953199
Nupr1	347.1507116	0.629696724	0.182672723	3.447130554	0.000566575	0.019586811
Gbf1	2095.052818	0.2673431	0.077674492	3.441839065	0.000577774	0.019866491
Lrrc8a	692.8322978	0.356784683	0.103665886	3.441678793	0.000578116	0.019866491
Mcm4	1218.068995	-0.436135339	0.126792278	-3.439762625	0.000582225	0.019937342
Plec	10980.59501	0.248276956	0.072203704	3.438562617	0.000584811	0.019937342
Tipin	364.7391108	-0.513092763	0.149265112	-3.4374594	0.000587199	0.019937342
Gpd1	112.2252438	0.707817176	0.20594374	3.436944357	0.000588316	0.019937342
Ccdc34	409.4565039	-0.413133211	0.120212022	-3.436704615	0.000588837	0.019937342
Cd200r4	3267.187091	0.344322186	0.10046885	3.427153632	0.000609944	0.020591419
Fstl1	34.60675601	1.431102817	0.418159021	3.422388961	0.000620734	0.02089443
Lmnb2	626.553957	-0.500220212	0.146289414	-3.41938763	0.000627622	0.021064694
Trip13	240.7086704	-0.59276104	0.173409212	-3.418278838	0.000630185	0.021089218
Atp6v0d2	51090.31497	0.312157071	0.091407588	3.415001716	0.000637816	0.021276539
Donson	166.3328861	-0.692507845	0.202826167	-3.41429242	0.000639479	0.021276539
Smc4	2897.348915	-0.32864819	0.096399635	-3.409226484	0.000651474	0.021613156
Hipk2	4205.609836	0.351208909	0.10307229	3.407403772	0.00065584	0.021695498
Bysl	474.4558801	-0.365229696	0.107219783	-3.406364808	0.000658341	0.021715836
Il1rn	1330.683513	-0.459084635	0.134932255	-3.402334257	0.000668129	0.021944356
Anpep	46808.04054	0.211792014	0.06225616	3.401944712	0.000669082	0.021944356
Pald1	138.1894415	-0.678807601	0.199716882	-3.398849385	0.0006767	0.022131156
Utrn	1552.635107	0.357001854	0.10507418	3.397617339	0.000679754	0.022168078
Anp32b	4720.284563	-0.32819282	0.096673836	-3.394846364	0.000686671	0.022281729
Ttyh2	5566.071335	0.284217175	0.083724504	3.394671343	0.00068711	0.022281729
Gm9844	752.3051242	-0.461880877	0.136104176	-3.393583441	0.000689845	0.022307585
Ifi27l2a	1041.719497	-0.459562138	0.136015643	-3.378744746	0.000728176	0.023481121
Dync1h1	12534.09319	0.261864336	0.077565649	3.376034853	0.000735386	0.023576208
Ddx39	1425.106652	-0.338517896	0.100283874	-3.375596522	0.000736559	0.023576208
Nrm	272.6123266	-0.557499927	0.165168945	-3.375331413	0.000737268	0.023576208
Cenpw	96.19498039	-0.835051647	0.247811781	-3.369701169	0.000752497	0.023996538
Ndufc1	711.5870751	-0.347609464	0.103362377	-3.363017309	0.000770955	0.024515437
Pold2	434.9787899	-0.501055713	0.149022783	-3.362275897	0.000773028	0.024515437
Dctpp1	272.2561528	-0.57270739	0.170440938	-3.360151598	0.000778997	0.024636855
Tuba1c	10508.97955	-0.36601461	0.108984502	-3.358409708	0.000783923	0.024724725
Pim1	4608.717137	0.395473464	0.117830514	3.356290751	0.000789955	0.024819982
Cd28	3296.557263	0.3399959	0.101314822	3.355835739	0.000791255	0.024819982
Knop1	5047.689311	0.26138253	0.078072427	3.347949349	0.000814119	0.025467763
2810417H13Rik	1304.135287	-0.493918445	0.147609274	-3.346120679	0.000819507	0.025566848
Txndc11	1578.621093	0.301942398	0.09037656	3.340937049	0.000834962	0.025978587
Ulk1	1264.49877	0.305516301	0.091612007	3.334893668	0.00085332	0.026478227
Hmgb1	5240.592371	-0.286202349	0.085853027	-3.333631425	0.000857202	0.026519505
Sel1l	8905.150254	0.227406266	0.068229421	3.332964915	0.000859258	0.026519505
Rtp4	135.9727379	-0.674142882	0.202387964	-3.330943541	0.000865522	0.026641401
Dbf4	979.6349245	-0.315533602	0.094796616	-3.328532341	0.000873049	0.02680143
Ch25h	287.1517332	0.625230465	0.187883192	3.327761563	0.000875468	0.026804211
Dtymk	409.9437815	-0.499391297	0.150210669	-3.324606049	0.000885436	0.02703749
Acox3	4799.957013	0.287754123	0.086840689	3.313586368	0.000921077	0.027955858
Arhgap26	396.3851734	0.44837965	0.135319714	3.313483588	0.000921415	0.027955858
Fnbp1l	612.6830598	-0.520119309	0.157029069	-3.312248568	0.000925493	0.027955858
Adgre5	3984.904327	0.380604741	0.114910396	3.312187172	0.000925696	0.027955858
Kifc5b	84.55960904	-0.863171881	0.260651291	-3.311596417	0.000927653	0.027955858
Fancb	83.93420502	-0.832742542	0.251610213	-3.309653178	0.000934116	0.028038921
Ptcd3	702.3496267	-0.355756538	0.107501901	-3.309304612	0.00093528	0.028038921
Chaf1a	840.210864	-0.447259903	0.135440576	-3.302259316	0.000959094	0.028678144
Pcbd2	263.5452074	-0.453164647	0.137331154	-3.299794942	0.000967555	0.028856199
Cenpu	164.8868531	-0.563804293	0.170950525	-3.298055348	0.000973569	0.028960546
Uhrf1	1493.938686	-0.253643234	0.076959963	-3.295781668	0.000981483	0.02912069
Ifi27	1136.473312	-0.31919405	0.096877613	-3.294817447	0.000984856	0.029145672
Cdkn2c	915.2767785	-0.449036219	0.136701635	-3.284790403	0.001020583	0.030125506
Prkg1	71.30765887	0.894034206	0.272285898	3.28343925	0.001025487	0.030192868
Irf2bpl	1492.324458	0.286470709	0.087269289	3.282606182	0.001028522	0.030204975
Lpl	128115.1895	-0.433357903	0.132078891	-3.281053451	0.001034201	0.030261338
Nt5dc3	2142.431059	0.27577064	0.08406952	3.280268977	0.001037082	0.030261338
Map3k1	1738.631143	0.272667671	0.083132156	3.279930201	0.001038328	0.030261338
Amz1	982.7327359	0.38442106	0.117346867	3.275938001	0.001053117	0.030614849
Nat8l	72.94834189	0.903023109	0.27579168	3.274294237	0.001059263	0.030700979
Igf2r	11130.32131	0.22229483	0.067902801	3.273721072	0.001061413	0.030700979
Wdhd1	636.2751341	-0.459871632	0.140543423	-3.272096432	0.001067532	0.030709278
Csnk1e	993.3115793	0.310040201	0.094767374	3.271592192	0.001069437	0.030709278
Tenm4	45.34029643	1.026167165	0.31373412	3.27081787	0.001072369	0.030709278
Ncapd2	1445.114324	-0.465217569	0.142258851	-3.270218789	0.001074643	0.030709278
Thbd	425.3645827	0.453378976	0.138643134	3.270114885	0.001075038	0.030709278
Hmgn1	2665.272347	-0.283484365	0.086718	-3.269037163	0.001079141	0.030750184
Txnrd2	413.821234	-0.392426722	0.120126495	-3.266779097	0.001087785	0.030792778
6330416G13Rik	2794.55843	0.252815548	0.077392101	3.266684108	0.00108815	0.030792778
Ctsk	1987.376993	0.304414504	0.093191403	3.266551361	0.001088661	0.030792778
Pnpla7	4426.505482	0.274271157	0.084006497	3.264880302	0.001095103	0.030899095
Itpr3	660.8862788	-0.439022762	0.13466583	-3.260090264	0.001113768	0.031348882
Anp32e	3670.300309	-0.321049864	0.098524263	-3.258586814	0.001119686	0.03141648
Klf9	1671.348012	0.30488084	0.093576403	3.258095306	0.001121627	0.03141648
Traf3ip3	149.9391066	-0.573161858	0.176010441	-3.256408292	0.001128314	0.031527057
Psip1	545.480201	-0.425414119	0.130794725	-3.252532686	0.001143814	0.031882788
Blm	381.5168437	-0.492010853	0.151434295	-3.249005471	0.001158093	0.03218372
Pdcd1lg2	1387.078326	0.308935752	0.095107132	3.248292163	0.001161	0.03218372
Timeless	364.1118679	-0.594079466	0.182917333	-3.247803021	0.001162998	0.03218372
Sh3tc1	2383.45323	0.250297973	0.077088628	3.246885821	0.001166752	0.032199298
Abcb1b	1167.639819	-0.281915871	0.086842204	-3.246300279	0.001169155	0.032199298
Klf13	2887.857285	0.251678287	0.077589653	3.243709405	0.00117984	0.032339693
Dok2	5430.502147	-0.343455029	0.105883653	-3.243702117	0.001179871	0.032339693
Sae1	2523.767122	-0.28263842	0.08727909	-3.23832915	0.00120232	0.032856484
Cercam	398.7681426	0.389076874	0.120166005	3.237828166	0.001204433	0.032856484
Poc1a	245.2325655	-0.554988772	0.171513022	-3.235840429	0.001212852	0.033007915
Zbtb7a	3646.384297	0.233048415	0.072091873	3.232658608	0.00122644	0.033217458
Il1rl1	1443.75198	-0.397543765	0.122999824	-3.232067752	0.001228979	0.033217458
Cmklr1	498.8053145	0.414302669	0.128198377	3.231731006	0.001230428	0.033217458
Tspan5	1690.41859	0.281357319	0.087071283	3.231344599	0.001232093	0.033217458
Zcchc2	3606.292752	0.282803037	0.087537775	3.230640006	0.001235134	0.033221641
Prim1	273.7116853	-0.613196082	0.190559907	-3.217865132	0.001291485	0.034656361
Pcyt1a	14900.31816	0.242359793	0.075344105	3.216705452	0.001296717	0.034715815
Prrc1	1773.770765	0.260779821	0.081109875	3.215142675	0.001303797	0.034824388
Bnip3l	8971.773545	0.313151295	0.097580355	3.2091633	0.001331219	0.035474511
Dpy30	496.9781998	-0.350288782	0.109231936	-3.206834883	0.00134204	0.035680288
Phf19	329.3374109	-0.499035172	0.155866842	-3.201676293	0.001366304	0.036241697
Gm4759	87.60856823	0.927806913	0.289912607	3.200298609	0.001372853	0.036252964
Lhfpl2	14517.8679	0.276050757	0.086258801	3.200261931	0.001373027	0.036252964
Nap1l1	4923.480343	-0.326295417	0.102019223	-3.198371902	0.001382059	0.03640793
Dusp6	463.6583033	-0.455524295	0.142537119	-3.195829257	0.001394296	0.036646427
Rfc5	1188.829566	-0.423747993	0.132831891	-3.190107368	0.001422199	0.037266397
Sdc1	2128.835745	0.281328672	0.088199959	3.189668967	0.001424358	0.037266397
Pgm2l1	560.3677815	-0.365404265	0.11470968	-3.185470185	0.00144519	0.037725684
S100a10	8446.282524	-0.23569651	0.074035678	-3.183553081	0.001454794	0.037890481
Ano6	7561.314892	0.250858122	0.07883752	3.181963644	0.001462802	0.038013035
Rpa1	2098.528911	-0.333356046	0.104935519	-3.176770348	0.001489249	0.038613144
Ccdc107	363.7916252	-0.383180835	0.121196452	-3.161650604	0.001568777	0.040583725
Brip1os	2321.619672	-0.262014704	0.082924897	-3.159662699	0.001579519	0.040770002
Tma7	2364.260869	-0.281756625	0.089276909	-3.155985448	0.001599568	0.041151103
Notch2	3385.311847	0.251525172	0.079706405	3.155645667	0.001601433	0.041151103
Dnph1	64.81626325	-0.846589322	0.268353892	-3.154749562	0.001606359	0.041185764
Pls3	1649.361809	-0.312992872	0.09926458	-3.153117358	0.001615369	0.041324716
Gm38394	1885.245776	0.281528532	0.089316291	3.152040122	0.00162134	0.041385511
Tnfrsf23	858.9156295	0.32260164	0.102425658	3.149617464	0.001634844	0.041637878
Ms4a4a	3438.29379	0.341235982	0.108387904	3.148284738	0.001642316	0.041721666
Tubb5	19788.93555	-0.389488657	0.123735983	-3.147739616	0.001645382	0.041721666
Cd93	13228.47382	0.344185801	0.109475837	3.143943086	0.001666879	0.042088637
Capn15	415.0448929	0.377650703	0.120122012	3.143892576	0.001667166	0.042088637
Maff	178.211667	0.500419862	0.159280704	3.141748184	0.001679424	0.042305317
Tle3	1404.036886	0.257880227	0.082184103	3.137835892	0.001702001	0.042780437
Fam83d	106.6884167	-0.709964747	0.226374872	-3.136234778	0.001711321	0.042920986
Qpct	2601.804418	-0.268565257	0.08574495	-3.132140805	0.001735366	0.043381835
Serpinb9	449.0451295	-0.358292899	0.114425802	-3.131224726	0.001740789	0.043381835
Ticrr	172.5449833	-0.735965228	0.235043382	-3.131188898	0.001741001	0.043381835
Aunip	79.31066983	-0.808326496	0.25826204	-3.12986955	0.001748839	0.043483024
Ebna1bp2	1130.50758	-0.30078485	0.096221971	-3.125947692	0.001772331	0.043972137
Plek	47995.41022	0.383971778	0.122917755	3.123810541	0.001785254	0.044197506
Gm1966	252.3285865	0.639725362	0.204990998	3.120748559	0.00180392	0.044563789
Pdlim1	760.6879087	0.925190297	0.296602042	3.119298477	0.001812822	0.044687814
Polr2l	191.55649	-0.473195809	0.151732479	-3.118619119	0.001817007	0.044695261
Ptpn7	3287.421931	-0.326035183	0.104599442	-3.116987771	0.001827092	0.0448475
Edem2	3260.722986	0.285128431	0.091626875	3.111842784	0.001859235	0.045539386
BC055324	180.515212	-0.592167841	0.190379092	-3.110466776	0.001867919	0.045600647
Prim2	531.5927699	-0.410569697	0.132007834	-3.110191915	0.001869658	0.045600647
Bard1	151.0242478	-0.668109365	0.215691369	-3.097524811	0.001951441	0.047494681
Tmem140	2546.31001	0.360968706	0.116565695	3.096697594	0.001956894	0.047526926
Sema4d	2991.812098	-0.328748402	0.106407589	-3.089520249	0.0020048	0.048537054
Plcxd2	373.5186769	0.568724488	0.184141736	3.088514861	0.002011596	0.048537054
Pik3r5	6344.708455	0.252211936	0.08166467	3.088384943	0.002012476	0.048537054
Kif13b	1723.299982	0.329941761	0.10684778	3.087960842	0.00201535	0.048537054
Mapre3	130.2996005	0.622155249	0.201592954	3.086195411	0.002027355	0.048724249
Recql4	81.95713579	-0.765628465	0.248507557	-3.08090617	0.002063717	0.049494806
Iqsec1	3533.46049	0.243849797	0.079172669	3.079974437	0.002070184	0.049546682
Mcf2l	3820.745964	0.298506688	0.097022791	3.07666565	0.0020933	0.049980781
Tanc2	3820.511534	0.271315331	0.088199974	3.076138431	0.002097005	0.049980781
Rere	2704.775276	0.266245069	0.086648711	3.072695091	0.002121351	0.050456601
Nasp	1487.766976	-0.256700534	0.083577638	-3.071402119	0.00213056	0.050571149
Sgms2	347.2360555	0.460943497	0.150264114	3.067555418	0.002158174	0.051121201
Hdac9	150.1630952	-0.522601496	0.170547256	-3.064262121	0.002182076	0.051581237
Ccny	4989.741742	0.303660014	0.099153145	3.062535374	0.002194705	0.051636648
Ckb	9691.078528	-0.316325846	0.10329892	-3.062237695	0.002196889	0.051636648
Wwc2	864.7923525	0.317470352	0.1037593	3.05968094	0.002215729	0.051636648
Ddx11	144.7210404	-0.635677083	0.207764009	-3.059611176	0.002216245	0.051636648
Wbp5	7306.32833	0.401777992	0.13132257	3.059474022	0.00221726	0.051636648
Ccpg1	2079.817993	0.245184578	0.080144051	3.059298543	0.002218559	0.051636648
Gpr183	633.7210373	-0.403635324	0.131949683	-3.059009423	0.002220702	0.051636648
Timp2	15793.01442	0.278773744	0.091140056	3.058740111	0.002222699	0.051636648
Acyp1	162.2854619	-0.500499155	0.163644257	-3.058458414	0.00222479	0.051636648
Mrpl51	1815.217246	-0.251081767	0.08216837	-3.055698504	0.002245369	0.051915312
Id3	78.03625192	-0.969276281	0.317209036	-3.055638933	0.002245815	0.051915312
Ube2h	2330.48691	0.244096391	0.079962483	3.052636482	0.002268406	0.052141983
Fam120a	12597.91732	0.266783509	0.087396634	3.052560466	0.00226898	0.052141983
Nutf2-ps1	813.0303842	-0.346744288	0.113592419	-3.052530203	0.002269209	0.052141983
Rnf26	882.8663974	-0.323900632	0.106179202	-3.050509185	0.002284537	0.05237222
Mgst3	753.7819446	-0.338012675	0.110823417	-3.050011303	0.002288328	0.05237222
Eef1a2	584.2532565	0.526101132	0.172849996	3.043686112	0.002336988	0.053379782
Milr1	1628.137705	-0.264830182	0.08707167	-3.041519515	0.002353873	0.053563425
Naa20	2663.99953	-0.21790695	0.071647043	-3.041394864	0.002354848	0.053563425
Grwd1	410.832121	-0.468953234	0.154216994	-3.040866138	0.002358987	0.053563425
Hdlbp	10134.36179	0.228680637	0.075232463	3.039653735	0.002368503	0.053673632
Tcp11l2	2247.140304	0.41793065	0.137570823	3.037930875	0.002382086	0.053875389
C77080	3711.830808	0.23897133	0.078777929	3.033480719	0.002417502	0.054569173
Soat1	16023.22737	0.243817772	0.080421329	3.031755068	0.002431364	0.054774683
Etv5	1162.82485	-0.381834679	0.125982994	-3.030843027	0.00243872	0.054816584
Pkn3	204.7208869	-0.548173781	0.180894857	-3.030344749	0.002442747	0.054816584
Csf1r	49458.23323	0.200972515	0.066445529	3.024620602	0.002489452	0.055755975
Tnks1bp1	400.6456333	0.379188069	0.125392469	3.02400991	0.002494483	0.055760164
Arhgap17	2659.404061	0.235719557	0.077992874	3.022321705	0.002508438	0.055880487
Gstm1	4816.760029	0.3013997	0.09972908	3.02218471	0.002509574	0.055880487
Nhp2l1	2173.212089	-0.266731345	0.088439685	-3.015968954	0.002561595	0.056928726
Gatm	4599.705325	-0.277170627	0.091959686	-3.014044951	0.002577896	0.057180616
Pcna-ps2	560.8630988	-0.416469132	0.138233693	-3.012790311	0.002588577	0.057305956
Orc6	408.7847791	-0.418750557	0.139017564	-3.012213325	0.002593503	0.057305956
Cenpt	208.9320018	-0.539653115	0.179215611	-3.011194794	0.002602219	0.057388391
Nde1	1599.528616	-0.27688419	0.092148106	-3.004773549	0.002657786	0.058501793
Psap	692568.6215	0.212196708	0.07063873	3.003971176	0.002664806	0.058544357
Lyst	4397.957019	0.296884405	0.098877085	3.002560264	0.00267719	0.058661352
Ppard	496.3247255	0.362751705	0.120828455	3.00220429	0.002680322	0.058661352
Prr15	54.95799002	-0.875580967	0.291802926	-3.000590086	0.00269457	0.058861279
BC030867	178.9219198	-0.55256944	0.184408964	-2.996434816	0.002731566	0.059548304
Ncapd3	670.7223721	-0.371840669	0.124116539	-2.995899428	0.002736367	0.059548304
Furin	10194.22443	0.374226315	0.125157907	2.990033339	0.00278947	0.060589394
Hspa2	127.0063381	0.616090185	0.206111427	2.989112217	0.002797894	0.06065791
Pparg	3990.348262	0.260520037	0.087240326	2.98623409	0.002824363	0.061116678
Prps2	1093.130521	-0.272923675	0.091440943	-2.984698825	0.002838577	0.061308994
Nqo2	2123.150657	-0.247689131	0.083037815	-2.982847427	0.002855803	0.061565555
Clcn5	6713.13162	0.226759852	0.076044402	2.981940104	0.00286428	0.061632888
Chd4	14250.71084	0.22640712	0.076010615	2.978625037	0.002895449	0.062130659
Terf1	260.5280872	-0.411972975	0.138323334	-2.978333184	0.002898207	0.062130659
Uchl1	207.9594666	-0.453277012	0.152274632	-2.976707323	0.00291362	0.062280648
Myef2	573.6256898	-0.345238835	0.115989961	-2.976454435	0.002916024	0.062280648
Prc1	1504.91888	-0.809134881	0.272777522	-2.966281366	0.003014246	0.064259257
Kcnn4	3786.033361	-0.287924484	0.097147432	-2.963788946	0.003038766	0.064622514
Xylt1	2731.226694	0.275250984	0.0928832	2.963409776	0.003042512	0.064622514
Man2b2	4573.11329	0.206806614	0.069811005	2.9623784	0.003052724	0.06471999
Ero1lb	1700.375667	0.281254643	0.09497308	2.961414346	0.003062297	0.0648036
Fam72a	62.11759205	-0.788483059	0.266395164	-2.959824972	0.003078139	0.065019326
Scn3a	1651.76782	0.386394704	0.13057864	2.959095797	0.003085432	0.065054011
Rasa4	2509.981926	0.274828932	0.092917206	2.957782987	0.003098602	0.065212257
Ddx4	538.9147269	0.470651246	0.159303241	2.954436093	0.00313241	0.065803479
Calcoco1	1599.625329	0.255203992	0.086442781	2.952288085	0.003154285	0.06614231
Ddah2	167.9431533	-0.535761875	0.181957312	-2.944437181	0.003235426	0.067720411
Sec61a1	8746.304618	0.244270953	0.083190208	2.936294553	0.003321588	0.069348622
Wdr76	301.9343964	-0.461901215	0.157325906	-2.935951414	0.003325264	0.069348622
Trp53inp1	1884.28287	0.312949847	0.106627336	2.934987012	0.003335616	0.069438729
Fzr1	811.602218	-0.378040993	0.128859209	-2.93375224	0.003348914	0.069589711
Ly75	91.98041737	0.633014694	0.215952954	2.931262033	0.003375879	0.070023637
Slc7a1	1581.491232	0.273365216	0.093297904	2.930025268	0.003389344	0.070176498
Il18bp	220.7110699	0.440739125	0.150472412	2.929036078	0.00340015	0.070273827
Csf2rb	19685.1728	0.216770637	0.074045122	2.927547857	0.003416465	0.070484485
Ankle1	66.4121515	-0.811029797	0.277669781	-2.920842862	0.003490859	0.071819689
Ttf2	796.6073839	-0.307875343	0.105421312	-2.920427912	0.003495511	0.071819689
Lats2	1266.209444	0.273348091	0.093611178	2.920036872	0.0034999	0.071819689
Rpap2	366.7151417	0.350860263	0.120372957	2.914776476	0.003559434	0.072801138
Gmds	207.3279983	-0.45009317	0.154422104	-2.914693927	0.003560375	0.072801138
Postn	63.53276982	0.789604215	0.270961351	2.91408428	0.003567336	0.072814131
Kynu	88.52939607	0.732222026	0.251353264	2.913119222	0.00357838	0.072910275
4932438H23Rik	87.94122905	0.713834679	0.245456649	2.908190437	0.003635269	0.073938543
Abcg1	12705.99856	0.213214555	0.073401758	2.904760882	0.003675338	0.074499627
Ypel2	752.9806058	0.369073081	0.127064601	2.904609774	0.003677112	0.074499627
Ccl3	1839.934415	-0.332745679	0.114575098	-2.904171017	0.00368227	0.074499627
Cyth3	1301.586431	0.247795097	0.085363096	2.902836335	0.003697998	0.07468466
Rmnd5a	4496.250259	0.241045096	0.083089209	2.901039736	0.003719267	0.07468466
Kif11	1299.493023	-0.749446995	0.258347751	-2.900923243	0.00372065	0.07468466
Gm20056	886.7231707	0.388783573	0.134030805	2.900703124	0.003723264	0.07468466
Brd4	2662.945385	0.27105173	0.093445054	2.900653591	0.003723853	0.07468466
Hk2	1956.370165	0.264542769	0.091321776	2.896820231	0.003769657	0.075403621
Tppp3	731.8598633	0.40774373	0.140768332	2.896558657	0.003772801	0.075403621
Nudt1	151.5322479	-0.561290437	0.19401924	-2.892962761	0.003816265	0.075902108
Nup35	266.5457562	-0.4431938	0.153202201	-2.892868359	0.003817413	0.075902108
Dennd4c	12782.61458	0.239906238	0.082930489	2.892859304	0.003817523	0.075902108
Ubr4	5239.354262	0.236850139	0.081894639	2.892132393	0.003826367	0.07591113
Prss46	68.80165683	-0.747096733	0.258355548	-2.891738684	0.003831165	0.07591113
Plxna2	522.3545612	0.299360892	0.103611114	2.889273936	0.003861325	0.076377281
Klhl24	2730.936074	0.309828309	0.107264236	2.888458639	0.003871349	0.076434098
Tubb2a	4818.140961	-0.329390225	0.1140765	-2.8874503	0.00388378	0.076434098
Cenpl	359.0977777	-0.407027868	0.14096579	-2.887423023	0.003884116	0.076434098
Snrpd3	1352.45012	-0.241734126	0.08380857	-2.884360475	0.003922095	0.07704976
Klf4	3423.55476	0.364003154	0.126311704	2.88178483	0.003954297	0.077550022
Gm14461	291.9838952	0.465752815	0.161719618	2.880001953	0.003976727	0.077857282
Tk1	791.8998043	-0.290664059	0.101001677	-2.87781418	0.004004409	0.078266148
Cyp4v3	4205.336945	0.275420702	0.095739399	2.876774913	0.004017621	0.078391269
Man2a1	4738.493082	0.219284524	0.07625227	2.875777007	0.004030343	0.07850645
Shmt1	77.75609942	-0.692213857	0.24104797	-2.871685072	0.004082896	0.079392195
Mki67	6668.35027	-0.671996029	0.234049879	-2.871165896	0.004089608	0.079392195
Hpse	5929.499793	0.295117491	0.102822021	2.870177886	0.004102409	0.079506627
Ppid	534.8191255	-0.306552196	0.106827172	-2.869608837	0.004109799	0.07951597
Chn2	397.0850003	-0.414538384	0.1444887	-2.869002107	0.004117691	0.07953499
Eif4e	3117.176786	-0.224255093	0.078186405	-2.86821082	0.004128004	0.079600634
Nme4	236.9833235	-0.439029142	0.153269045	-2.864434516	0.004177545	0.080344266
Slc6a6	52747.26109	0.222592646	0.077715236	2.864208602	0.004180526	0.080344266
Ptafr	4498.956258	0.249051708	0.086980255	2.86331315	0.00419236	0.080437414
Exosc2	497.947015	-0.348584239	0.121783826	-2.862319666	0.004205525	0.080533649
Rab43	3686.331132	0.237904871	0.083128885	2.861879719	0.004211367	0.080533649
Igsf3	220.7230104	0.485719824	0.169763936	2.861148455	0.004221093	0.080585784
Faap24	218.7157348	-0.410241346	0.143430132	-2.860217309	0.004233508	0.080685057
Cenpf	952.8772248	-0.765926554	0.267862371	-2.859403327	0.004244388	0.080685057
Slc33a1	1827.665095	0.262046764	0.091650883	2.859184282	0.00424732	0.080685057
Usp32	1773.005235	0.278541719	0.097523666	2.856144882	0.004288194	0.081327331
Cds2	8245.607958	0.251988718	0.08825897	2.855106047	0.004302246	0.081459633
Smurf1	2230.188951	0.220756358	0.077348404	2.854051862	0.004316548	0.081596232
Chaf1b	568.8953017	-0.384447112	0.134758631	-2.852857055	0.004332811	0.081769371
Socs3	170.46698	0.514595359	0.18060819	2.849236018	0.004382436	0.082488455
Aspm	713.3577149	-0.812650657	0.285237444	-2.84903218	0.004385244	0.082488455
Xlr4a	25.56487064	1.215289272	0.426882207	2.846896054	0.004414778	1
Nusap1	1214.352677	-0.838891574	0.294678099	-2.846806658	0.004416017	0.082931798
Rbbp7	3573.002744	-0.268252578	0.09426083	-2.845854203	0.004429247	0.083044773
Bcas3	756.9867252	0.306048226	0.107592542	2.844511528	0.004447958	0.083259981
Fkbp4	1661.905576	-0.32684464	0.114987689	-2.842431588	0.004477084	0.083669138
Serpinb6b	689.8205806	-0.300706414	0.105826693	-2.841498733	0.004490203	0.08377831
Thbs1	1819.57673	0.314927945	0.110880952	2.84023486	0.004508033	0.083958183
Pcdhgc3	267.8121943	-0.45777869	0.161202023	-2.839782537	0.00451443	0.083958183
Mrpl49	800.2845209	-0.272243443	0.095915069	-2.838380305	0.004534312	0.084143949
Npepps	2795.399871	0.229211718	0.080763865	2.838047913	0.004539037	0.084143949
Mreg	20.81821519	1.392567871	0.490923963	2.836626393	0.004559293	1
C920025E04Rik	71.10389646	-0.780146715	0.275146351	-2.835388191	0.004577003	0.084711354
Bcat1	76.9097924	0.906733516	0.320090096	2.832744676	0.004615023	0.085277925
Gm12657	30.79226396	-1.027551834	0.362835157	-2.832007358	0.004625678	0.085337836
Mcm7	1483.711891	-0.380007894	0.134233513	-2.830946505	0.004641048	0.085355301
Ctsl	115705.0107	0.217920788	0.076978827	2.830918542	0.004641454	0.085355301
Rrm2	1103.296205	-0.767694847	0.271320132	-2.829479854	0.004662374	0.085436493
Adam19	87.28885836	0.743741637	0.262862733	2.829391705	0.004663658	0.085436493
Tmem131	2596.907541	0.259920511	0.09188964	2.828616049	0.004674975	0.085436493
Slc36a4	5058.314625	0.24789606	0.08763987	2.828576321	0.004675555	0.085436493
Atad2	1562.443261	-0.277087988	0.097991966	-2.827660252	0.004688954	0.085440303
Hint1	5627.229434	-0.197518639	0.069855112	-2.827547384	0.004690607	0.085440303
Aldh18a1	655.9989282	0.381812604	0.135124486	2.825635935	0.004718686	0.08581598
Dnmt3a	20539.27356	0.18994625	0.067246147	2.82464139	0.004733356	0.085882335
Cnrip1	1987.615959	0.383284913	0.135705979	2.824377501	0.004737255	0.085882335
2900097C17Rik	1105.865712	0.257847004	0.091312333	2.823791647	0.004745923	0.085904183
Mis18a	467.057766	-0.36670626	0.129971333	-2.821439554	0.004780865	0.086277775
Prnp	2468.872447	0.285896626	0.101334368	2.821319473	0.004782655	0.086277775
Snrpa1	572.1361432	-0.29431761	0.104334978	-2.820891079	0.004789046	0.086277775
Dnajb9	1868.192388	0.414536252	0.146996953	2.820032945	0.004801872	0.086373671
Wipi1	892.4255139	0.286032946	0.101683021	2.812986304	0.004908374	0.088095073
Mms22l	301.5605118	-0.428288682	0.152270055	-2.812691454	0.004912877	0.088095073
Sbf2	3011.021043	0.230760267	0.082060936	2.812059897	0.004922534	0.088130959
Plxnc1	7697.896112	0.236898753	0.084268919	2.811223338	0.004935351	0.088177569
Fbxl3	2589.470073	0.315298828	0.112170432	2.810890725	0.004940456	0.088177569
Hnrnpc	5454.71703	-0.255679669	0.090998672	-2.809707708	0.004958651	0.08834343
Atrnl1	482.1787219	0.376981726	0.134191126	2.809289529	0.004965097	0.08834343
Gm7331	50.83378634	-0.819985849	0.292182518	-2.806416531	0.005009589	0.088997512
Siva1	296.5278004	-0.432665217	0.154259388	-2.804790175	0.005034934	0.089167599
Mef2d	2630.902059	0.203881971	0.072701193	2.804382749	0.005041302	0.089167599
Col4a3bp	3217.280325	0.312621496	0.111478835	2.804312551	0.0050424	0.089167599
Asns	746.548091	0.929375008	0.331786062	2.801127332	0.005092442	0.089914407
Gab1	485.638234	0.368181688	0.13153244	2.799170218	0.005123412	0.090322696
Cd274	3716.061579	0.280047541	0.100102869	2.797597559	0.005148422	0.090624816
Fads2	1918.636723	-0.328504701	0.11755829	-2.794398437	0.005199637	0.091386598
Golga4	3724.643278	0.241256055	0.086358947	2.793642857	0.0052118	0.091451545
Hk3	22333.92548	0.213329931	0.076375215	2.793182704	0.00521922	0.091451545
Bub1	717.514802	-0.795218052	0.284799483	-2.792203281	0.005235046	0.09158943
Snapc5	869.9049964	-0.255441977	0.091518176	-2.791161146	0.005251932	0.091613853
Clcn7	7149.104666	0.182928816	0.065546867	2.790809454	0.005257641	0.091613853
Phospho1	542.2968924	0.311417186	0.111598484	2.790514493	0.005262434	0.091613853
Ppih	526.6849988	-0.364964907	0.130808368	-2.790073084	0.005269615	0.091613853
Suv39h2	71.05576507	-0.73802993	0.264558458	-2.789666733	0.005276232	0.091613853
Psmb5	2985.997024	-0.246356179	0.088354508	-2.78826948	0.005299044	0.091871385
Gm11223	176.1416481	-0.673500091	0.24172164	-2.786263123	0.005331957	0.092302994
Tubb6	3335.027114	-0.34295155	0.123126009	-2.785370477	0.00534666	0.092353887
Osbpl11	4309.66396	0.242136127	0.086939492	2.7851109	0.005350942	0.092353887
Ncapg2	1304.12065	-0.27843099	0.100110262	-2.781243244	0.005415115	0.093321556
Fndc3a	8167.573037	0.281406492	0.101380372	2.775749267	0.005507466	0.094771229
Bcap29	2044.961878	-0.219614659	0.079213495	-2.772439974	0.005563778	0.095597331
Clasp1	1353.641726	0.235406506	0.085003444	2.769376094	0.005616376	0.096355258
Zfand4	76.07941661	-0.69471401	0.250899125	-2.768897693	0.005624629	0.096355258
Tram2	391.1770385	0.329565952	0.119049754	2.768304346	0.005634881	0.096387441
Atp2b1	10643.97531	0.253332339	0.09154724	2.767230763	0.005653472	0.096561975
Cables1	144.1626908	0.573936303	0.207457054	2.766530672	0.005665625	0.096626193
Kif3a	1948.987679	0.381142909	0.137863171	2.764646333	0.005698454	0.097042314
St3gal5	1210.753346	-0.312726619	0.113181477	-2.763054747	0.005726316	0.097372748
Cebpa	3783.83154	0.231773869	0.08394952	2.760871882	0.005764729	0.09780817
Gamt	333.1472682	-0.373808102	0.135406575	-2.760634783	0.005768915	0.09780817
Afp	76.9062807	-0.695206888	0.251929356	-2.759531081	0.005788438	0.097994852
Laptm5	33084.83655	0.167654894	0.06080668	2.757178888	0.005830245	0.09837632
Tpi1	9774.312157	-0.249014652	0.090330862	-2.756695199	0.005838875	0.09837632
Gpr85	160.6300335	-0.470434687	0.170659573	-2.756567813	0.00584115	0.09837632
Ticam2	1563.831915	0.314106439	0.113957644	2.756343753	0.005845153	0.09837632
Mgat4b	2801.093323	0.201554667	0.073177875	2.75431157	0.005881575	0.0988448
Rpl35a-ps3	236.7644998	-0.492515991	0.178867297	-2.753527326	0.005895685	0.098937498
Eif5a	26121.45287	-0.242872731	0.088225315	-2.752868972	0.005907553	0.098992366
Pkib	399.4468182	-0.316609464	0.115139851	-2.749781778	0.005963496	0.099608473
Celsr3	203.6154757	0.410947956	0.149461456	2.749524649	0.005968177	0.099608473
Sgk1	3284.998193	0.303236892	0.110291652	2.74940929	0.005970279	0.099608473
Rad21	4695.271042	-0.216600736	0.078808161	-2.748455661	0.005987673	0.099754117
Ppp1r9b	7177.040349	0.187333485	0.06819757	2.746923152	0.006015723	0.100010022
Nup133	873.0993981	-0.300048831	0.109258788	-2.746221492	0.006028605	0.100010022
Tbc1d2	930.6856281	0.272448805	0.099224496	2.74578168	0.006036692	0.100010022
Fem1c	3917.687676	0.25810269	0.094001744	2.745722359	0.006037784	0.100010022
Gm3375	76.07209541	-0.683465948	0.249097981	-2.743763501	0.006073928	0.100464164
Npm3	476.9268708	-0.354394708	0.129296293	-2.740950265	0.006126178	0.101089998
Arpp19	1122.57913	-0.269293583	0.098259747	-2.740629733	0.006132157	0.101089998
2610318N02Rik	58.67347992	-0.778234971	0.283995136	-2.740310919	0.006138109	0.101089998
Ndufab1	822.0038697	-0.258284255	0.094325606	-2.738219941	0.006177275	0.101589697
Atp5g1	1972.527956	-0.23297639	0.085158022	-2.735812605	0.006222645	0.102189858
Eif1ax	1924.445013	-0.211001786	0.077146608	-2.735075338	0.0062366	0.102273133
Rilpl2	5613.338256	0.343163547	0.125509444	2.734165133	0.006253867	0.102410411
Hmgn3	103.5649254	-0.556685715	0.203744085	-2.732279154	0.006289782	0.102698725
Mrps25	923.874701	-0.251201429	0.091966607	-2.731441745	0.006305789	0.102698725
B4galt4	210.3898603	-0.44560829	0.163215182	-2.730188974	0.006329803	0.102698725
Clec4d	4093.930782	-0.277498094	0.101648412	-2.729979617	0.006333824	0.102698725
Rbmx	881.7715986	-0.274273542	0.100468355	-2.729949577	0.006334401	0.102698725
Mcm5	2294.82436	-0.211292833	0.077434168	-2.728676989	0.006358896	0.102698725
Tfpi	712.9887393	0.33177889	0.12160132	2.728415193	0.006363945	0.102698725
Ppfibp2	1068.872399	0.260527777	0.095488187	2.728377031	0.006364682	0.102698725
Spn	596.3611507	-0.351093462	0.128683729	-2.728343852	0.006365322	0.102698725
Cpne1	787.6102363	0.366057508	0.13417711	2.728166587	0.006368744	0.102698725
Vasn	125.6474806	0.565971849	0.207458409	2.728121992	0.006369605	0.102698725
Ntng2	20.61308002	1.262525745	0.462894539	2.727458715	0.006382424	1
Slc30a7	2308.824971	0.218163952	0.079993432	2.727273314	0.006386012	0.102819258
Cdk1	1563.325515	-0.766484374	0.28116848	-2.726067924	0.006409381	0.102923542
Smpdl3b	88.74012703	-0.632798127	0.23215418	-2.725766671	0.006415233	0.102923542
Pa2g4	3562.623759	-0.281164539	0.103158564	-2.725556927	0.006419311	0.102923542
Kdsr	405.1717759	0.379616318	0.139312414	2.72492815	0.006431548	0.102976331
Kdm5b	341.4554604	0.385645373	0.141626647	2.722971841	0.006469757	0.103392387
Mocs1	866.2830062	0.26725421	0.098158549	2.722678906	0.006475496	0.103392387
Hat1	1674.702647	-0.319871435	0.117532075	-2.721567154	0.006497318	0.10359713
Rad51c	60.98737175	-0.763846648	0.280787284	-2.720374789	0.006520796	0.103827671
Hnrnpa2b1	18279.88306	-0.207342001	0.076250837	-2.719209501	0.006543815	0.104050269
Zfp385a	1990.761899	0.222931382	0.082096827	2.715468925	0.006618199	0.105087867
Mkl2	3098.877874	0.269183299	0.099222821	2.712917201	0.006669377	0.105694518
Nup43	185.5987069	-0.488472858	0.180072236	-2.712649489	0.006674767	0.105694518
Pcna	12446.48175	-0.339081911	0.125036006	-2.711874133	0.006690399	0.105796533
Marcksl1	186.2451769	-0.485597867	0.179165731	-2.710327834	0.006721673	0.106145274
Pltp	11307.5261	0.238523738	0.088084098	2.707909175	0.006770855	0.106775455
Nbas	687.5005662	0.280579733	0.103640555	2.707238805	0.006784543	0.106844958
Ceacam19	1172.571311	0.233617759	0.086342971	2.705695158	0.006816158	0.107196197
Atp13a2	7004.893884	0.218075042	0.080665981	2.70343259	0.006862737	0.107781479
11-Sep	3917.322122	0.227409927	0.0841407	2.702733949	0.006877177	0.107861117
Pole3	1127.485303	-0.255527356	0.094609037	-2.700876832	0.006915694	0.108317652
Actl6a	1350.329513	-0.225372971	0.083494363	-2.699259714	0.006949392	0.108697555
Gstt2	169.2373173	0.473799904	0.175586136	2.698390173	0.006967572	0.108834048
Nop56	1723.799442	-0.338969185	0.125689606	-2.696875222	0.006999349	0.10918226
Ndufa3	1347.51714	-0.243113323	0.090234572	-2.69423701	0.007054998	0.1099014
B4galt6	2144.307025	-0.27592414	0.102459859	-2.692997461	0.007081281	0.110161763
Ccna2	1863.646212	-0.810501586	0.301027699	-2.692448527	0.007092948	0.110194361
Tecpr1	7065.656639	0.294889114	0.109653334	2.689285424	0.007160517	0.110910627
Tmem194	433.1549249	-0.360548976	0.134085681	-2.688944664	0.00716783	0.110910627
Foxn3	441.1012407	0.340650297	0.126685775	2.68893881	0.007167956	0.110910627
Wdr90	203.0283562	-0.476914178	0.177578994	-2.685645223	0.007238991	0.111794852
Etaa1	364.5406687	-0.33397031	0.124365668	-2.685389897	0.007244524	0.111794852
Cdca3	1613.319351	-0.754199676	0.280969925	-2.684271909	0.007268796	0.111947782
Stap1	2600.861333	-0.633188122	0.235908774	-2.684038038	0.007273883	0.111947782
Gm8989	892.014345	0.366569789	0.136673614	2.682081637	0.00731656	0.112316212
Arfgef2	3020.070404	0.217166976	0.080970632	2.682046221	0.007317335	0.112316212
Adamtsl5	996.5610491	0.310619928	0.115837052	2.681524794	0.007328748	0.112341612
Bcl2l11	2904.833681	0.213978278	0.079819116	2.680789895	0.007344862	0.112438891
Sat1	20685.65446	0.319303785	0.119278949	2.676950034	0.007429571	0.113584629
Gm6274	36.44994601	-0.965510573	0.360898027	-2.675300223	0.007466236	0.113993773
Setd1b	949.667723	0.273680931	0.102360798	2.673688914	0.007502201	0.114391173
Nlrp3	407.2739737	-0.374915418	0.140428005	-2.669805194	0.007589527	0.115569616
Fcgr4	1266.832831	0.230117526	0.08622327	2.668856414	0.007610998	0.115674178
Pvr	933.7379275	0.242305769	0.090798353	2.668614139	0.007616489	0.115674178
Psma3	3929.888722	-0.189853199	0.071173327	-2.667476809	0.007642316	0.115856543
Papss2	822.9092045	0.315831899	0.118413301	2.667199514	0.007648625	0.115856543
Abcb4	442.1146961	-0.393398593	0.147582711	-2.665614352	0.007684779	0.116251219
Lars2	2667.160001	0.303075437	0.113738752	2.664662938	0.007706552	0.116427598
Pla2g4a	947.3257122	-0.233693588	0.087726275	-2.663895038	0.007724166	0.116540758
Dynlt1f	1174.532862	-0.36051297	0.135391152	-2.662751326	0.007750467	0.116625589
Top2a	3882.980607	-0.690862197	0.25948202	-2.66246654	0.007757028	0.116625589
Gins3	160.3318853	-0.452897965	0.170118024	-2.662257382	0.00776185	0.116625589
Igsf6	7551.119903	0.23087721	0.086734295	2.661890655	0.007770312	0.116625589
4930579G24Rik	210.9688185	-0.432006102	0.162417701	-2.659846184	0.007817634	0.117183083
Tapbp	8672.263601	0.187428941	0.07051343	2.65806017	0.007859186	0.117568856
Pms2	265.983076	-0.371774731	0.139877336	-2.657862543	0.007863796	0.117568856
Socs6	6797.466688	0.221184969	0.083255358	2.656705516	0.007890834	0.117820076
Hyou1	6680.459398	0.213752924	0.08047988	2.655979661	0.007907838	0.11792103
Tmem171	171.5477855	-0.471908046	0.177760123	-2.654746402	0.007936805	0.118199871
Lsm7	299.9398166	-0.347026495	0.13078212	-2.653470481	0.007966874	0.118411468
Ppp1r14b	1827.296534	-0.227120178	0.085601981	-2.653211701	0.007972985	0.118411468
Psmb7	3437.952987	-0.218877443	0.082506973	-2.652835712	0.007981871	0.118411468
Ahnak	57973.17129	0.229271436	0.08644303	2.652283676	0.007994934	0.118452613
Hn1	5462.419269	-0.204264245	0.077047893	-2.651133439	0.008022214	0.11870402
Tmbim1	3110.173986	0.19410464	0.073239637	2.650267631	0.008042803	0.118855905
RP24-491O6.1	56.54959748	0.95737551	0.361319911	2.649661649	0.008057242	0.118916624
Fkbp5	518.466534	-0.338715722	0.127900565	-2.648273849	0.008090396	0.119167403
Prdx1	41522.10061	-0.257839955	0.097368489	-2.64808418	0.008094937	0.119167403
Tmem104	4756.988643	0.191690398	0.072448332	2.645891135	0.008147603	0.119789539
Fbxl20	2119.683418	0.248486865	0.093937535	2.645235104	0.008163418	0.119868959
Cpeb4	5512.009248	0.26970037	0.102050303	2.642817929	0.008221923	0.120337835
Kcnj2	613.3051553	-0.361426384	0.136772442	-2.642538056	0.008228722	0.120337835
Dsn1	216.186058	-0.442862108	0.16759341	-2.642479242	0.008230151	0.120337835
Limk1	2012.736914	0.195141504	0.073860442	2.642029996	0.008241076	0.120337835
1810014B01Rik	44.5940394	-0.830932172	0.314576966	-2.641427258	0.008255753	0.120337835
Hbp1	4576.767898	0.249453971	0.094442481	2.641332254	0.008258069	0.120337835
Fam46a	2751.068476	0.245022923	0.092782004	2.640845324	0.008269947	0.120358565
Rtel1	374.9806661	-0.373672609	0.141574224	-2.639411323	0.008305015	0.120490045
Rtn4	17427.693	-0.194466622	0.073697154	-2.638726338	0.008321813	0.120490045
Snrpc	909.2529233	-0.252009955	0.095510904	-2.63854643	0.00832623	0.120490045
Chst3	202.9469094	-0.451939009	0.171288125	-2.638472516	0.008328045	0.120490045
Tm4sf19	1373.680975	0.262862758	0.099647946	2.637914469	0.008341762	0.120490045
Cdca4	826.823362	-0.243613328	0.092350756	-2.637913749	0.00834178	0.120490045
Slc39a10	2611.114118	0.216798331	0.082223274	2.636702736	0.008371616	0.120769475
Lrp6	3721.537521	0.256052506	0.097204052	2.634175226	0.008434195	0.121519964
Map3k12	730.960919	-0.296656759	0.112752353	-2.631047176	0.008512222	0.122450035
Pycard	3117.823993	-0.220395038	0.083784274	-2.630506029	0.008525786	0.122450035
Med15	5660.586892	0.180901612	0.068781672	2.630084535	0.008536364	0.122450035
Tdrkh	319.8657548	-0.382396099	0.145403935	-2.629888243	0.008541294	0.122450035
Ncoa1	1472.567513	0.217649999	0.082831247	2.627631547	0.008598159	0.122878265
Gm5884	321.1256369	0.3436537	0.130785662	2.627609903	0.008598706	0.122878265
Ndc80	610.7605888	-0.277082364	0.105466403	-2.627209768	0.008608825	0.122878265
Cox7c	3428.466347	-0.19782685	0.075312983	-2.626729703	0.008620978	0.122878265
Bbip1	714.4077533	-0.261961399	0.099734432	-2.626589365	0.008624534	0.122878265
Dnajc3	6322.675582	0.202302696	0.077086487	2.624360031	0.008681197	0.123532676
Arfgef3	1824.062481	0.935617278	0.356681608	2.623116129	0.008712957	0.123831555
Tnfrsf11a	1283.813515	-0.292189958	0.111414957	-2.62253799	0.008727754	0.123888903
Zyx	11825.30731	0.263400592	0.10055074	2.619578862	0.008803841	0.124815052
Foxo3	2816.681355	0.191345047	0.073075267	2.618465229	0.008832629	0.125022056
Sqstm1	14443.50249	0.25965749	0.099175019	2.618174339	0.008840163	0.125022056
Iqgap1	35914.89587	0.172247121	0.065803363	2.617603602	0.00885496	0.125077673
Scfd2	390.9991992	0.29938445	0.114412317	2.616715217	0.008878038	0.125213262
Ndnf	74.38563418	0.696308206	0.266161567	2.616111013	0.008893764	0.125213262
Gbp7	368.3746259	0.419525689	0.160389239	2.615672295	0.008905198	0.125213262
Tomm40l	1061.780183	-0.240577438	0.091979241	-2.615562314	0.008908066	0.125213262
Hyls1	130.7686711	-0.46793956	0.178973077	-2.614580737	0.008933704	0.125419222
Zfand3	1483.097434	0.20513562	0.078470715	2.614167841	0.008944508	0.125419222
Mrpl18	1413.46643	-0.230538556	0.08832915	-2.609994053	0.00905438	0.126530428
Atp2a3	953.4907413	0.367697098	0.140919687	2.609267064	0.00907364	0.126530428
Eepd1	1385.242875	0.282272767	0.108181787	2.609244813	0.00907423	0.126530428
Rpa3	181.1478855	-0.402919293	0.154421155	-2.609223407	0.009074798	0.126530428
Ccdc77	200.5878593	-0.405880529	0.155593614	-2.608593749	0.00909151	0.126530428
Phb	2444.860234	-0.197023147	0.075532232	-2.608464518	0.009094944	0.126530428
Tfrc	54085.96418	0.221742595	0.085015911	2.608248182	0.009100694	0.126530428
Rell1	2443.472201	0.315326959	0.12096101	2.606847934	0.009137993	0.126895752
Cep72	77.73330561	-0.655634525	0.251706862	-2.604754277	0.009194017	0.12751991
Arid5a	443.504266	0.393220985	0.151113809	2.602151234	0.009264099	0.128337313
Cnbp	6477.214119	-0.1819189	0.069977935	-2.599660869	0.009331593	0.129095529
Cenpe	1158.783366	-0.690482066	0.26564098	-2.599305525	0.009341259	0.129095529
Mpeg1	87749.53016	0.179604311	0.069154181	2.597157653	0.009399877	0.12962492
Eef2k	554.9393008	0.313038261	0.120537341	2.597023125	0.009403559	0.12962492
Dck	2215.257358	-0.251660643	0.096916839	-2.596665829	0.009413345	0.12962492
Gm9800	1134.918348	-0.331613287	0.12786194	-2.59352617	0.009499731	0.130658187
Afap1	75.25757372	0.673550268	0.259927581	2.591299725	0.009561418	0.131167591
Tgfbr2	2907.242198	0.291104747	0.112360942	2.590800153	0.009575308	0.131167591
Cnppd1	2887.320168	0.190131511	0.073388831	2.590741779	0.009576932	0.131167591
Cdk13	1637.919965	0.219682818	0.084809242	2.590316972	0.00958876	0.131167591
Sipa1l2	639.7235519	0.261235829	0.100857869	2.590138304	0.009593738	0.131167591
Zfp709	562.7124855	0.321439252	0.124121047	2.589723972	0.009605292	0.131169771
Aplp2	31731.98956	0.160884119	0.062139574	2.589076625	0.009623368	0.131260912
Macrod2	14.88612489	-1.336252764	0.516486991	-2.58719539	0.009676071	1
Gltscr1	459.923446	0.318694353	0.123192615	2.586959883	0.009682686	0.13181541
2500002B13Rik	27.17523558	-0.983988525	0.380386972	-2.586809212	0.009686921	0.13181541
Srpr	5261.162025	0.180911912	0.069996864	2.584571688	0.009750003	0.132517164
Ubr2	3278.293355	0.221771149	0.085843412	2.583438194	0.009782099	0.132796611
Pttg1ip	6449.646832	0.182781789	0.070778465	2.582449195	0.009810181	0.133020963
Cbx3	1999.046146	-0.246015342	0.095459528	-2.577169055	0.009961322	0.134911456
Phldb1	831.8984896	0.251288527	0.097523776	2.576689884	0.00997514	0.13493985
Brms1l	258.1169748	-0.349499697	0.135684874	-2.575819151	0.010000294	0.135121338
Fancd2	293.0507849	-0.427769556	0.166099689	-2.575378437	0.010013046	0.135135041
Fabp4	7156.233828	0.344287025	0.133764739	2.573824965	0.010058114	0.135528666
Strbp	105.8541057	-0.525478429	0.204183311	-2.573562095	0.010065758	0.135528666
Insig1	8576.829173	0.190803641	0.074168148	2.572581968	0.010094305	0.135656993
Tm7sf2	423.1280961	-0.341364323	0.13270297	-2.572393999	0.010099788	0.135656993
Klf3	2185.932202	0.292339579	0.113661375	2.57202219	0.010110641	0.135656993
Tbc1d9	1800.144702	0.21578487	0.083956035	2.570212728	0.010163608	0.136208915
Gm6169	561.6040252	-0.266424009	0.103756279	-2.567786837	0.010235007	0.137006283
BC003965	425.3008661	-0.309828159	0.120708005	-2.566757341	0.010265442	0.137149796
Adnp	159.4343413	-0.585665901	0.22818581	-2.566618409	0.010269556	0.137149796
Med28	1037.76052	-0.267773579	0.104431968	-2.564095876	0.010344497	0.137810688
Clic1	16022.01027	-0.205756965	0.080252856	-2.563858479	0.010351574	0.137810688
Gm2274	289.9699365	0.511688154	0.199586202	2.563745127	0.010354955	0.137810688
Bag3	1996.949637	0.222615377	0.08685843	2.562968002	0.010378161	0.137960038
Vwa8	1837.596146	0.230762051	0.090054205	2.562479455	0.010392774	0.137965087
Incenp	2326.346072	-0.323260446	0.12616744	-2.562154269	0.01040251	0.137965087
Fopnl	787.9086432	-0.264005179	0.103084662	-2.561051998	0.010435574	0.13824433
Qrich1	3183.975744	0.182825787	0.071406128	2.560365514	0.010456212	0.138358526
Fignl1	482.2938692	-0.394595872	0.154156775	-2.559705022	0.010476104	0.138462585
Ppa1	400.5787059	-0.349528132	0.136627798	-2.558250486	0.010520029	0.138883679
Acot11	939.5189707	0.235962936	0.092296524	2.556574454	0.010570845	0.139394689
Dab2	14011.2801	-0.239019956	0.093511264	-2.556055238	0.010586631	0.139443133
Cd276	112.2826579	-0.550830048	0.215601906	-2.554847773	0.010623425	0.139767846
Ube4a	2761.132056	0.274380383	0.107493717	2.552524844	0.010694528	0.140530112
Rnase2a	6493.75008	0.25472861	0.099809083	2.5521586	0.010705777	0.140530112
Ctdsp2	4822.753418	0.207626713	0.081375954	2.551450443	0.010727558	0.140655634
Zmiz1	9971.076591	0.214853764	0.084268553	2.549631576	0.010783681	0.141230645
Pou3f1	18.09598991	1.228021918	0.481681021	2.549450495	0.010789283	1
Glrx5	626.117552	-0.30562815	0.119893802	-2.549157217	0.010798361	0.141262193
Camsap2	1529.800073	0.248107931	0.097423752	2.546688321	0.010875052	0.141901409
Ranbp10	2831.618536	0.209591067	0.082300812	2.546646422	0.010876357	0.141901409
Mrpl53	372.5299661	-0.338406809	0.132896445	-2.546394746	0.010884203	0.141901409
Gpatch8	1567.852354	0.211941259	0.0832658	2.545357864	0.01091658	0.142067516
Zgrf1	128.4340207	-0.559116918	0.2197136	-2.544753343	0.010935495	0.142067516
Arrb2	1933.948644	-0.244877361	0.096228884	-2.544738642	0.010935956	0.142067516
Zranb2	1549.209401	-0.202486096	0.079580821	-2.544408231	0.010946307	0.142067516
Irf1	2792.318564	0.33588332	0.132064924	2.543319682	0.010980472	0.142350438
BC002163	84.90646345	-0.601005161	0.236473583	-2.541531927	0.011036787	0.142919558
Rin2	3815.073438	-0.27287243	0.107393387	-2.54086809	0.011057763	0.1430303
Prkx	3902.417857	0.230242772	0.090655875	2.539744639	0.011093343	0.143329481
Mmp13	3565.030454	0.27800097	0.109507294	2.538652537	0.011128028	0.143616434
Il1r1	293.3540851	0.396703935	0.156321683	2.537740936	0.011157054	0.143800837
Ankrd12	1674.719134	0.308438888	0.121556119	2.537419675	0.011167299	0.143800837
Ero1l	2418.878037	0.286087043	0.112812728	2.535946491	0.011214387	0.144245834
Cd86	312.9537653	0.442593141	0.174600707	2.534887448	0.011248346	0.14452116
Gpsm2	941.4348412	-0.265105072	0.10463065	-2.533722868	0.011285795	0.144840657
10-Mar	77.40585535	0.658101541	0.259899071	2.532142718	0.011336784	0.145333023
Polh	440.6286677	-0.382716865	0.15117971	-2.531535912	0.011356419	0.145422795
Flnc	46.40259071	0.784409208	0.309945591	2.530796472	0.011380386	0.145567786
Lgals8	4095.725117	0.243629865	0.09638145	2.527767175	0.011479045	0.146666773
Zmynd19	455.7395172	-0.320739377	0.126918887	-2.527120942	0.011500189	0.146774034
Cdkn2aipnl	1374.95149	-0.246731833	0.09766904	-2.526203127	0.011530279	0.146953449
Tube1	76.74425362	-0.625319522	0.247606078	-2.525461119	0.011554657	0.146953449
Gm4617	324.8502563	-0.359239914	0.142275764	-2.524955083	0.011571308	0.146953449
Cyp2s1	93.16604279	-0.672638197	0.26642392	-2.524691462	0.011579991	0.146953449
Camsap1	792.8036075	0.253958976	0.100605751	2.524298799	0.011592935	0.146953449
Mrpl37	746.2574453	-0.25637091	0.101568227	-2.524125093	0.011598665	0.146953449
Ubald1	1392.44091	0.209030443	0.082817939	2.523975436	0.011603604	0.146953449
Acsf2	233.5153734	0.428224686	0.169705054	2.523346693	0.011624373	0.147054711
Mrpl11	859.5277091	-0.231232363	0.091671536	-2.522400879	0.011655679	0.147288893
Acox1	3662.497533	0.197960545	0.078502136	2.521721769	0.011678204	0.147364114
Ik	4332.463353	0.179474178	0.071197245	2.520802277	0.011708762	0.147364114
Ldlrad3	922.8921118	0.22711656	0.090114851	2.520301111	0.011725448	0.147364114
l7Rn6	491.2641932	-0.301768145	0.11974043	-2.520185915	0.011729286	0.147364114
Xrcc6	405.7946064	-0.316264968	0.125494572	-2.520148586	0.01173053	0.147364114
Sec24a	1040.799815	0.272465348	0.108124971	2.519911406	0.011738437	0.147364114
Mrpl33	865.634893	-0.263825097	0.104752572	-2.518554845	0.011783753	0.147771857
Syk	12894.95038	0.158801966	0.063070278	2.517857405	0.011807111	0.14790366
Herc2	3791.629388	0.212666046	0.084526206	2.515977661	0.011870271	0.148469038
Best1	43.71754309	0.808121389	0.321249874	2.515553947	0.011884549	0.148469038
Mum1	498.8705443	-0.360893911	0.143475788	-2.515364552	0.011890936	0.148469038
Polr2a	10179.58055	0.217781238	0.086595369	2.514929401	0.011905622	0.148491357
Nt5dc2	848.7915468	-0.276132327	0.109845728	-2.513819436	0.011943156	0.148798287
Clpb	711.4932387	-0.260925976	0.103832259	-2.512956754	0.011972401	0.149001385
Anxa3	6053.08322	-0.212446142	0.084570942	-2.512046537	0.012003326	0.149224932
Rbm4	414.3164214	-0.331476468	0.131987874	-2.511416065	0.012024788	0.149330482
1600002H07Rik	137.3398194	-0.486858235	0.193928141	-2.510508435	0.012055744	0.149553585
Fam129b	46918.11486	0.151294904	0.060284236	2.509692639	0.012083629	0.149738141
Fhl3	847.4129967	-0.272819775	0.108786848	-2.507837842	0.01214724	0.150364543
Gna13	7951.836833	0.178933836	0.071411072	2.505687595	0.012221355	0.151029739
Unc5b	88.759217	0.622784867	0.248565311	2.505518026	0.012227217	0.151029739
Adcy3	300.7764744	0.336173638	0.134230438	2.504451629	0.012264137	0.151323419
S100a1	5297.259962	0.245380414	0.098013431	2.503538673	0.012295824	0.151505557
Serp1	9728.729735	0.268018042	0.107067243	2.503268355	0.01230522	0.151505557
Peli3	99.78087311	0.510740426	0.204183135	2.501383997	0.012370896	0.152151451
Kmt2e	3080.739935	0.22439636	0.089733962	2.500684858	0.012395342	0.152246792
Slc24a3	34.40868943	-0.90689254	0.362698087	-2.500406189	0.012405098	0.152246792
Kcnk13	1315.37552	-0.271864016	0.108829544	-2.498071803	0.01248709	0.15308986
Rin3	1953.587089	0.210478133	0.084280237	2.497360469	0.012512169	0.153139122
Haus3	596.1914299	-0.247942124	0.099287917	-2.497203405	0.012517713	0.153139122
Cd33	1437.510588	0.329903319	0.132146621	2.496494545	0.01254276	0.153259139
Spats2	196.7191721	0.396896822	0.159002154	2.496172614	0.012554149	0.153259139
Dbr1	425.4060523	-0.293745119	0.117710197	-2.495494246	0.01257818	0.153288278
Chchd6	187.1273474	-0.465856796	0.186701711	-2.495192971	0.012588865	0.153288278
Atxn2	872.4841567	0.26574942	0.106513719	2.494978312	0.012596483	0.153288278
F7	3204.85104	0.20517977	0.082285152	2.493521181	0.012648304	0.15375636
Zfp703	1616.012035	0.192524408	0.077238782	2.492587307	0.012681615	0.153998682
Sap30	442.2677841	-0.284070012	0.114083102	-2.490027071	0.012773337	0.154949052
Dgcr14	514.1359805	-0.262478539	0.105428361	-2.48963882	0.012787297	0.154955119
Bub3	2444.61925	-0.233626973	0.093926809	-2.487330037	0.012870594	0.155800498
Xrcc2	154.433584	-0.456154959	0.183544035	-2.485261695	0.012945623	0.156544129
Slc18a1	230.0110866	0.377550692	0.151951653	2.484676436	0.012966923	0.156637169
Odc1	1923.709784	-0.215628076	0.08687624	-2.482014387	0.0130642	0.157646825
Srsf3	5726.65769	-0.161414426	0.06505356	-2.481254296	0.013092094	0.157665846
Nfyb	428.5139291	-0.301457054	0.121501775	-2.481091771	0.013098065	0.157665846
Clec5a	1169.163796	-0.315093955	0.12701036	-2.480852391	0.013106864	0.157665846
Stra13	1088.576832	-0.225292524	0.090860642	-2.479539214	0.013155226	0.158082428
Supt6	3902.907929	0.187782624	0.075762771	2.478560663	0.013191368	0.158351434
Sorl1	281.8231541	0.345067797	0.139484639	2.473876694	0.013365582	0.160275602
Dnmt3aos	667.7022619	0.240108317	0.097088161	2.473095747	0.013394825	0.160459132
Ddit3	814.8921079	0.355656215	0.143919744	2.471212119	0.013465592	0.161139184
Apc	2514.260316	0.238472342	0.096538354	2.470234181	0.013502463	0.161338341
Creg2	216.7547842	0.398580985	0.161367019	2.470027565	0.013510264	0.161338341
Snx27	4673.112578	0.282423324	0.114478672	2.467038781	0.01362356	0.162393898
Snhg17	234.3272488	-0.390707018	0.158376426	-2.466951847	0.013626868	0.162393898
Tmem29	335.7691334	-0.318543929	0.12923934	-2.464759795	0.013710513	0.163221744
Gfpt1	2148.758014	0.286546016	0.116281831	2.464237217	0.013730521	0.163291066
Stt3b	10759.33941	0.280835449	0.114073272	2.461886507	0.013820839	0.163846818
Evi5	2428.81297	0.300740309	0.122173477	2.461584263	0.01383249	0.163846818
Htra2	1409.508175	-0.254928859	0.103567823	-2.461467781	0.013836983	0.163846818
Ppp1r37	1412.112951	0.276815854	0.112474821	2.461136215	0.013849777	0.163846818
Aldoc	1331.307958	-0.260036197	0.105658987	-2.461089249	0.01385159	0.163846818
Fcgrt	2128.208314	0.294725094	0.119767856	2.460802957	0.013862648	0.163846818
Tmem120b	206.9341785	0.367430533	0.149345196	2.460276881	0.013882986	0.163918913
Cenpp	73.59557712	-0.661702775	0.26964281	-2.453997472	0.014127797	0.166538686
Ahsa1	3866.272379	-0.239182871	0.0974727	-2.453844737	0.014133799	0.166538686
Arid5b	793.0942989	0.272387181	0.111079551	2.452181156	0.014199316	0.167020278
Hs2st1	1876.356009	0.232116995	0.094661637	2.452070383	0.014203688	0.167020278
Slco4a1	285.3201566	-0.541549715	0.221042902	-2.449975592	0.01428659	0.167823697
Klhl25	545.8826918	-0.281434692	0.11491216	-2.449128907	0.014320219	0.168010679
Lfng	978.4070827	-0.255886771	0.10449304	-2.448840337	0.014331696	0.168010679
Mutyh	40.75968448	-0.775559641	0.316783799	-2.448230127	0.014355993	0.168124306
Dmxl2	1009.443519	0.261229547	0.106779016	2.446450223	0.014427072	0.16878501
Ppm1h	2560.766361	0.185024489	0.075643352	2.446011235	0.01444465	0.168819096
N4bp2l1	818.1254838	0.363704386	0.148750669	2.445060511	0.014482784	0.168992125
Stk26	55.4017174	-0.679614228	0.277971019	-2.444910379	0.014488814	0.168992125
Sec23b	2713.79678	0.210778742	0.086245091	2.443950593	0.014527416	0.169070244
Lrrc41	1495.749832	0.211743355	0.086650404	2.443651108	0.014539479	0.169070244
Slbp	969.4348035	-0.24828208	0.101603011	-2.443648836	0.014539571	0.169070244
B3glct	854.8207884	0.22541578	0.092280193	2.442732009	0.014576557	0.169329287
Qsox2	411.3617141	-0.295990423	0.121220838	-2.441745395	0.014616451	0.169404402
Dars2	396.9297897	-0.28126046	0.115199916	-2.441498838	0.014626435	0.169404402
Adssl1	1737.027904	-0.264753718	0.108439815	-2.441480716	0.01462717	0.169404402
Bhlhe40	10459.888	0.179328881	0.073473303	2.440735246	0.014657396	0.169449642
Gm5812	186.7012329	-0.410789738	0.168333948	-2.440326171	0.014674006	0.169449642
Ndufb6	895.5493163	-0.237351062	0.097263228	-2.440295948	0.014675234	0.169449642
Pfdn6	752.7087727	-0.258954902	0.106134395	-2.439877297	0.014692251	0.169456405
Slc38a6	1370.751148	0.272539759	0.11171688	2.439557565	0.01470526	0.169456405
Fmnl1	1821.217991	-0.279182048	0.11446508	-2.439015014	0.014727356	0.169541326
Zc3hav1	4445.397178	0.198711944	0.0815095	2.437899178	0.014772894	0.169895656
D430042O09Rik	753.2378226	0.253930551	0.104192076	2.43713879	0.014803996	0.170083437
Cct3	4240.956974	-0.187489993	0.07696784	-2.435952365	0.01485264	0.170472178
Ubn1	3014.355706	0.214145659	0.087931993	2.435355466	0.014877167	0.17054162
Wdr4	402.9780356	-0.321760188	0.132135131	-2.435084342	0.014888319	0.17054162
Dock8	2475.34178	-0.223253952	0.091743834	-2.433449134	0.014955737	0.171143579
Acaca	3124.923288	0.201424386	0.082810589	2.432350604	0.015001179	0.171493116
Chst11	1559.062185	-0.248974678	0.102382399	-2.431811329	0.015023531	0.171578261
Tmem219	834.1751103	-0.27621746	0.113645397	-2.430520442	0.015077156	0.17159523
Mpp7	227.2855928	-0.356757572	0.146784628	-2.430483193	0.015078705	0.17159523
Btbd7	863.4081414	0.246724743	0.101516603	2.430388094	0.015082663	0.17159523
Nudt5	756.4786431	-0.23305841	0.095895369	-2.430340598	0.01508464	0.17159523
Bola2	1041.289757	-0.240233417	0.098900854	-2.429032793	0.015139163	0.172045453
Aph1c	5300.246835	0.229494737	0.094503491	2.42842602	0.015164519	0.172163647
Acot7	1227.861615	-0.291712459	0.120196533	-2.426962331	0.015225837	0.172689489
Kmt2a	2035.934403	0.272303341	0.112237966	2.426125062	0.01526101	0.172844178
Pnrc1	1246.54563	0.239565849	0.098752448	2.425923136	0.015269504	0.172844178
Itpripl2	7204.242004	0.172055224	0.070939922	2.425365279	0.015292991	0.17291048
Galc	6902.334998	0.172938615	0.071322547	2.424739745	0.015319365	0.17291048
Sec24d	2515.401224	0.220885396	0.091108733	2.424415186	0.015333064	0.17291048
Lrrc14b	97.85561088	0.562107312	0.231858126	2.424358903	0.015335441	0.17291048
Lsm3	599.4374616	-0.293201269	0.120960142	-2.423949439	0.015352743	0.172936179
Lrrc58	2243.018704	0.250918601	0.103548479	2.423199301	0.015384484	0.173124319
Cyp2ab1	52.45770279	0.718447773	0.296600518	2.422274169	0.015423709	0.173396229
Lrp4	366.8552157	0.303980468	0.125559928	2.420999064	0.015477917	0.173835885
Slc7a2	16191.87019	0.254706326	0.105256053	2.419873425	0.01552591	0.174204951
Uba2	2665.883391	-0.186514272	0.077097911	-2.419187105	0.015555237	0.174218791
Gfod2	29.15636607	-0.872580589	0.36069923	-2.419136264	0.015557411	0.174218791
Fam162a	386.1760856	-0.294757612	0.121875369	-2.418516677	0.015583931	0.174346177
Zswim8	2015.16097	0.180685978	0.074768513	2.416605215	0.015665998	0.175094144
S1pr1	389.6650692	-0.333203286	0.138105562	-2.412671007	0.015836107	0.176823725
Irs2	625.1259503	0.246956234	0.102407429	2.411507031	0.015886746	0.177217262
Pdpr	1010.700975	0.233014959	0.0966713	2.410384051	0.015935736	0.177529511
Glrx	3905.01725	-0.208077677	0.08634313	-2.409892671	0.015957214	0.177529511
Os9	8466.116783	0.175855614	0.072982597	2.409555424	0.01597197	0.177529511
Bhlhe41	1328.603288	0.249134379	0.103398699	2.409453717	0.015976422	0.177529511
Gcc1	704.3072183	0.241834079	0.100399286	2.4087231	0.016008439	0.177713737
Tst	76.17408993	0.635891085	0.264094861	2.407813176	0.016048391	0.177816834
Gm13212	751.3936981	0.280699216	0.116580508	2.407771437	0.016050226	0.177816834
F10	4485.109015	0.233957348	0.09718615	2.407311619	0.016070451	0.177816834
Tubg1	774.3468211	-0.292589617	0.121552454	-2.407105809	0.01607951	0.177816834
Stip1	2565.395875	-0.256541742	0.106613316	-2.406282365	0.016115803	0.178047146
Fut8	1204.119267	0.23377344	0.0973075	2.402419555	0.016287016	0.179747058
Rnf5	1154.217995	-0.215977762	0.089914432	-2.402036673	0.016304074	0.179747058
Cntd1	6.763009141	-2.005403735	0.83493908	-2.401856355	0.016312112	1
Gm42835	221.1101387	0.518320474	0.215808809	2.401757719	0.016316511	0.179747058
Jak3	453.1009683	0.300656007	0.125222173	2.400980585	0.016351204	0.179957037
Soat2	22.10688286	1.095358569	0.456363399	2.400189348	0.016386593	1
Cenpc1	607.256914	-0.304688157	0.126977373	-2.399546865	0.016415378	0.18049077
Gm16201	492.6576731	-0.290877645	0.121335547	-2.397299501	0.016516417	0.181326465
Oas1g	130.0936634	-0.515540913	0.215063561	-2.397156037	0.016522886	0.181326465
Eci1	329.4866407	-0.314854236	0.131509462	-2.394156524	0.016658638	0.182642134
Psrc1	180.4500272	-0.419583416	0.175319475	-2.393250471	0.016699836	0.182919616
Phactr2	1682.659187	0.241888253	0.101117486	2.392150595	0.016749968	0.183294328
Dtx3l	1368.637125	0.267962446	0.112173946	2.388811804	0.016902958	0.184792837
Pola2	552.7130341	-0.258160402	0.108122275	-2.387670828	0.016955521	0.185191608
Pknox1	757.7594906	0.223701212	0.093747921	2.386199192	0.017023528	0.185701313
Haus1	221.8366606	-0.404990815	0.169743308	-2.385901513	0.017037313	0.185701313
Wdr7	4076.228086	0.22265195	0.093343555	2.385295379	0.017065413	0.185701313
Pros1	3075.07668	0.207651679	0.087055934	2.385267379	0.017066712	0.185701313
Zfp236	976.9204268	0.221032709	0.092683943	2.384800456	0.017088387	0.185761583
Sapcd2	74.23874653	-0.682714142	0.286468207	-2.383210864	0.017162361	0.186389711
Srgn	10487.26095	-0.285795371	0.120024396	-2.38114401	0.017258963	0.187013967
6430548M08Rik	2037.842068	0.192688291	0.080933591	2.380819749	0.017274162	0.187013967
Cnot6l	3093.893212	0.197023248	0.08276327	2.380563844	0.017286165	0.187013967
Gm6710	149.1747129	0.453502501	0.190548107	2.379989542	0.017313129	0.187013967
Slc43a3	318.7140016	-0.334302713	0.140466142	-2.379952269	0.017314881	0.187013967
Ufl1	1278.743484	0.260260435	0.109370165	2.379629182	0.017330067	0.187013967
Arap1	8774.202296	0.161669475	0.067943515	2.379468829	0.017337609	0.187013967
Ptger2	1381.517244	0.214906095	0.090326671	2.379209725	0.017349802	0.187013967
Frs2	1010.326514	0.243289277	0.102309575	2.377971719	0.017408161	0.187467492
Pdk1	1397.865754	-0.234524954	0.09863887	-2.377611921	0.017425154	0.187475115
Commd4	768.3818213	-0.293339836	0.12339704	-2.377203175	0.017444477	0.187507762
Fbxw7	1515.186454	0.342581122	0.144318497	2.373785265	0.017606787	0.189059997
Cdc23	908.6004241	-0.219191852	0.092350724	-2.373471942	0.017621732	0.189059997
Rbpms	34.60459659	0.799627662	0.337085486	2.372180631	0.017683443	0.189545437
Fcf1	794.9743325	-0.231871103	0.097770577	-2.371583668	0.017712036	0.18967531
Clec4a2	3851.506822	-0.303385705	0.127977508	-2.370617383	0.017758404	0.189879525
Pdap1	1951.875676	-0.210515863	0.088806562	-2.370498961	0.017764094	0.189879525
Ap1s1	3849.634678	-0.19443183	0.082059596	-2.369397853	0.017817076	0.190269182
Sirt2	4179.577256	0.230189453	0.097178951	2.368717203	0.017849896	0.190443005
Gpr155	949.4406241	0.28370566	0.119862741	2.366921176	0.017936753	0.191192495
Rffl	365.4479171	0.305072281	0.128948835	2.365839751	0.017989229	0.191574472
Gorasp2	3949.685669	0.167459647	0.07079473	2.36542531	0.018009376	0.191611766
Csnk2a1	2636.386944	0.198901031	0.084114529	2.364645367	0.018047343	0.191749769
Akr1e1	799.0129457	-0.24565507	0.10391144	-2.364081089	0.018074856	0.191749769
Fam210b	483.8035846	0.261320413	0.110548556	2.363851894	0.018086041	0.191749769
Atl2	1012.858876	-0.221806489	0.093835034	-2.363791857	0.018088972	0.191749769
Pisd-ps2	56.58925376	0.620512197	0.26268225	2.362215933	0.018166058	0.192389747
Gm7666	474.3364106	-0.380322239	0.161083602	-2.361023935	0.018224554	0.192831866
Uqcc2	623.7160534	-0.310225143	0.131453762	-2.359956379	0.018277084	0.193210093
Ptpn23	1627.773203	0.184136602	0.07810972	2.357409588	0.018402936	0.194230893
Mbtd1	1669.971937	0.226900914	0.096253773	2.357319682	0.018407393	0.194230893
Rmi1	514.457356	-0.299541208	0.127157162	-2.355677042	0.018488984	0.194913175
Crip1	9016.263811	-0.177463722	0.075356641	-2.354984499	0.018523478	0.195055866
Rnase4	11672.47462	0.241750126	0.10266596	2.354725219	0.018536407	0.195055866
Ubr7	1383.010658	0.221325867	0.09404228	2.353471938	0.018599012	0.195535911
Gm12338	127.2283172	-0.468049039	0.19892708	-2.352867386	0.018629277	0.195675395
Pgk1	14875.72619	-0.168497517	0.071707812	-2.349779106	0.018784555	0.197126525
Atp11a	2226.211661	0.205428258	0.087454405	2.348975526	0.018825144	0.197324721
Ago3	1285.978022	0.232917615	0.099167607	2.348726795	0.018837723	0.197324721
Ldlrad4	250.1744436	0.314714383	0.13407441	2.347311334	0.018909447	0.197895958
Zbtb11os1	75.44958317	0.559096685	0.238225993	2.34691722	0.01892946	0.197925469
Polr2j	942.5864124	-0.248800684	0.106052059	-2.346024083	0.018974881	0.198131169
Rftn1	2920.616329	0.184613916	0.078697965	2.345853753	0.018983555	0.198131169
Tgfbr3	92.06732865	0.620838506	0.264733741	2.345143102	0.019019778	0.198167617
Whsc1	1691.178332	-0.310673122	0.132477002	-2.345109845	0.019021475	0.198167617
Tnrc6b	1751.267614	0.241568224	0.103039728	2.344418292	0.019056786	0.198355981
Fry	493.1773137	0.312079398	0.133152107	2.343781141	0.019089369	0.198515645
Tmem208	778.1762905	-0.251926264	0.107558238	-2.342231222	0.019168835	0.199023061
Rfc3	410.3852309	-0.327532246	0.139857596	-2.341898163	0.019185949	0.199023061
Ern1	1980.025933	0.233151897	0.099560177	2.341818829	0.019190028	0.199023061
Cdkn1b	1046.519736	0.256852821	0.109790445	2.339482472	0.019310478	0.199968835
Aqp3	57.56201733	0.728481794	0.311399991	2.339376413	0.019315961	0.199968835
Zfp142	751.6191481	0.256536332	0.109719766	2.338104987	0.019381803	0.200448576
Gpn2	238.6173955	-0.335690302	0.143656735	-2.336752972	0.019452032	0.200448576
Jun	4379.296144	0.174402154	0.074635531	2.336717543	0.019453876	0.200448576
Arap3	118.595544	-0.510889803	0.21863598	-2.336714218	0.019454049	0.200448576
Vav2	1658.892872	0.192764937	0.082499826	2.336549624	0.019462614	0.200448576
Pbk	431.9516724	-0.273351011	0.116993176	-2.336469709	0.019466775	0.200448576
Clns1a	1503.177103	-0.197160276	0.084493496	-2.333437314	0.019625205	0.201757347
Aplf	290.4575759	-0.363070724	0.155620229	-2.333056097	0.019645201	0.201757347
Srr	427.1669074	0.291387127	0.124896315	2.333032213	0.019646455	0.201757347
Tlr1	1644.581911	-0.256530276	0.10998262	-2.332461941	0.019676403	0.201792304
R3hdm2	2122.103485	0.204104436	0.087513984	2.332249403	0.019687575	0.201792304
Tpm3-rs7	647.4830819	-0.272444995	0.116844824	-2.331682195	0.019717416	0.201792304
Snap29	3789.936184	0.239267842	0.102618113	2.331633609	0.019719974	0.201792304
Ptprj	11322.7534	0.163358774	0.070145335	2.328861569	0.0198664	0.203110126
Ip6k1	3108.77867	0.176209632	0.075697143	2.327824085	0.019921447	0.203492186
Rnf44	2431.408033	0.196476468	0.084420242	2.327362059	0.019946003	0.203562403
Ust	413.0513344	0.334854035	0.143906151	2.326891743	0.019971028	0.203637265
Sh3glb1	12889.88698	0.252435067	0.108513704	2.326296666	0.02000273	0.203780022
Eng	955.2045376	0.204052259	0.087856275	2.32256899	0.020202318	0.205520514
Esco1	1208.529242	0.220515832	0.09496071	2.322179677	0.020223263	0.205520514
Myg1	461.7623787	-0.268474516	0.115616732	-2.322107798	0.020227132	0.205520514
Pnn	1412.29364	-0.240922252	0.103777157	-2.321534511	0.020258014	0.205652782
Gale	528.8503057	-0.291266475	0.125488221	-2.321066242	0.020283269	0.205727747
Coro7	3762.280045	0.158399268	0.068268087	2.320253521	0.020327167	0.205827526
Gm10709	109.5740838	-0.459870939	0.198236403	-2.319810754	0.020351117	0.205827526
Timm13	1398.639634	-0.232214354	0.100110053	-2.319590763	0.020363026	0.205827526
Gle1	1002.052245	-0.226938489	0.097836817	-2.319561251	0.020364624	0.205827526
Entpd6	254.4598003	-0.329550064	0.142106807	-2.31903082	0.020393365	0.205885589
Snrpf	519.4774556	-0.242596501	0.104621784	-2.318795309	0.020406138	0.205885589
Apaf1	2630.524722	0.207652167	0.089597643	2.317607477	0.020470663	0.206213469
Rapsn	106.7196008	0.551191879	0.237851369	2.317379468	0.02048307	0.206213469
Golga3	2262.937104	0.185991988	0.080291086	2.31647119	0.020532556	0.206213469
Rarg	982.7596026	0.204655302	0.088354907	2.316286779	0.020542616	0.206213469
Rhbdf2	1618.509866	0.201911148	0.087173705	2.316193266	0.020547719	0.206213469
Zdhhc18	917.8509915	0.252258027	0.10892047	2.315983652	0.020559161	0.206213469
Jak1	9396.686826	0.158585581	0.068477029	2.315894575	0.020564026	0.206213469
Nckap5l	331.3170897	0.346813431	0.149813256	2.314971584	0.020614487	0.206466377
Plekhg2	347.0222173	0.285280723	0.123243263	2.314777427	0.020625116	0.206466377
Gm8430	1035.364699	-0.212609379	0.091877923	-2.314042074	0.020665414	0.206530544
Mrpl57	429.4386493	-0.279898223	0.120958309	-2.314005749	0.020667407	0.206530544
Mb21d1	312.7958077	-0.330793716	0.143038768	-2.312615806	0.020743772	0.206874866
Sema4b	651.6992981	0.316292108	0.136782494	2.312372716	0.020757153	0.206874866
Rgs10	2760.019244	-0.19094296	0.082578821	-2.312250994	0.020763856	0.206874866
Cmc2	282.5163059	-0.331302971	0.143300598	-2.311944086	0.020780765	0.206874866
Gm4353	50.66447037	-0.710240323	0.307258356	-2.311541112	0.020802985	0.206874866
Ncaph2	2994.959736	-0.199102719	0.086138714	-2.311419678	0.020809685	0.206874866
Mrc1	91102.46878	0.221255945	0.095800726	2.309543495	0.020913441	0.20759692
Gm7292	2212.641713	0.244401658	0.105837534	2.309215343	0.020931635	0.20759692
Slc25a13	2527.367196	-0.198630113	0.086019491	-2.309129138	0.020936416	0.20759692
Anapc15	941.2850567	-0.227967209	0.098748483	-2.308564167	0.020967778	0.207603836
Ubr1	886.5123514	0.268707161	0.116400698	2.308466912	0.020973181	0.207603836
Snhg1	420.1744605	-0.2957357	0.12820113	-2.306810399	0.021065392	0.208247496
H2-Q7	17.03940835	-1.172774839	0.508635328	-2.305728237	0.021125822	1
Hnrnpl	4783.667925	-0.18346683	0.07957601	-2.30555454	0.021135536	0.208247496
Stxbp5	5954.418393	0.184145554	0.079873359	2.305469018	0.02114032	0.208247496
Rps25-ps1	267.9946556	-0.347495094	0.150730804	-2.305401972	0.021144071	0.208247496
Myc	1017.225936	-0.264498886	0.114731012	-2.30538267	0.021145151	0.208247496
Hebp1	2237.919583	0.29952172	0.129943435	2.305016175	0.021165668	0.208247496
Ctse	43.30274133	0.760306907	0.329900425	2.30465574	0.021185862	0.208247496
Pcyox1l	393.6951912	-0.338884063	0.147048841	-2.304568068	0.021190776	0.208247496
Slc35a5	1568.980954	0.228904848	0.099334442	2.304385499	0.021201013	0.208247496
Psma6	3438.496544	-0.168083234	0.072964614	-2.303626714	0.021243607	0.208487982
Rif1	584.1889426	-0.299265175	0.129985324	-2.302299724	0.021318275	0.208923124
Lmbrd2	1277.047391	0.217554195	0.094498642	2.302193866	0.021324242	0.208923124
Gm4951	207.1763163	0.510961647	0.222042294	2.301190633	0.021380858	0.209176377
Tuba1a	6215.377656	-0.208811533	0.090744539	-2.301092004	0.021386431	0.209176377
Ctla2b	123.6020227	-0.526163935	0.228736402	-2.300306948	0.021430836	0.209432757
Zfp36l2	5067.00403	0.19639262	0.085466951	2.297877917	0.021568738	0.210462936
9030617O03Rik	733.7762602	-0.288836948	0.125715594	-2.297542713	0.021587829	0.210462936
Lrrc39	135.2421261	-0.462927788	0.201502785	-2.297376619	0.021597294	0.210462936
Slc38a2	4252.701816	0.238434397	0.103795085	2.297164618	0.021609381	0.210462936
Dcstamp	973.0917592	-0.299048495	0.130226741	-2.296367809	0.02165486	0.210727598
Gm21982	21.40227988	-1.268407378	0.552490289	-2.295800314	0.021687301	1
Arf4	4416.648452	0.228675272	0.099620302	2.295468578	0.021706285	0.211049624
Vill	772.0664692	-0.311689005	0.135829342	-2.294710405	0.021749726	0.211158705
Gstt3	89.49173122	-0.550421533	0.239876906	-2.294599934	0.021756062	0.211158705
Rmi2	85.43832837	-0.508416707	0.221630502	-2.29398347	0.021791448	0.211158705
Gm13461	222.1333165	-0.362567999	0.158069709	-2.293722198	0.021806461	0.211158705
Cnot4	781.7029981	0.247013509	0.107693369	2.293674257	0.021809217	0.211158705
Heatr5b	1397.098121	0.184203916	0.080328262	2.293139555	0.021839972	0.21122981
Setd5	2507.47771	0.195600781	0.085306831	2.292908771	0.021853258	0.21122981
Gm5641	572.7067931	-0.27635192	0.120569605	-2.292052951	0.021902588	0.21136712
Lrrc8b	2163.852908	0.211225165	0.09215656	2.292025276	0.021904185	0.21136712
Slc44a1	1710.769465	-0.263446683	0.114996304	-2.290914345	0.021968368	0.211808923
Hspa1a	200.4980397	0.39030562	0.170513564	2.289000418	0.022079328	0.212326039
Paip2b	1071.090973	0.220905799	0.096515211	2.288818493	0.022089901	0.212326039
Il6st	21351.27251	0.225670921	0.098599029	2.288774275	0.022092471	0.212326039
Itm2b	43861.09422	0.154776945	0.067632011	2.288516078	0.022107485	0.212326039
Zc3h14	1555.70433	0.186672312	0.081580403	2.288200423	0.022125852	0.212326039
Nop10	865.059513	-0.253028062	0.110585158	-2.288083385	0.022132666	0.212326039
Phb2	2650.668635	-0.196061245	0.08573725	-2.28676853	0.022209337	0.212884172
Mospd1	817.3757875	0.329666364	0.144210268	2.286011726	0.022253573	0.213130722
Ppil1	744.7608477	-0.275360118	0.120531913	-2.284541168	0.022339746	0.213698604
Sash1	3713.936224	0.17803647	0.077940374	2.284265015	0.022355961	0.213698604
Lmbrd1	3007.001851	0.176487001	0.077269303	2.284050621	0.022368556	0.213698604
Tsc1	2254.773028	0.185699609	0.081314468	2.283721625	0.022387896	0.213706022
Alyref	1132.488139	-0.218798388	0.095849831	-2.282720645	0.022446829	0.214031229
Litaf	16371.86469	0.227038168	0.099492125	2.281971246	0.022491038	0.214031229
Gm1818	70.50795252	0.587249168	0.257344419	2.281958051	0.022491817	0.214031229
Fam219a	2198.728173	0.216307463	0.09481072	2.281466316	0.022520868	0.214031229
Gm21992	96.09388014	0.508605231	0.222935048	2.281405437	0.022524467	0.214031229
Mcm8	161.202418	-0.440489921	0.193091271	-2.281252374	0.022533517	0.214031229
Nav2	510.1128945	-0.278193092	0.122068103	-2.278999059	0.022667121	0.215122753
Fbl	1791.673724	-0.211313733	0.092745737	-2.278419906	0.022701572	0.215272233
Wipf2	708.2075419	0.233204621	0.102387224	2.277673053	0.022746064	0.215274854
Mfsd7a	273.6619672	0.409645845	0.179878242	2.277350724	0.02276529	0.215274854
Hspa13	1795.051404	0.239579776	0.105204245	2.277282401	0.022769367	0.215274854
Entpd1	3586.505481	0.20483411	0.089955911	2.277050023	0.022783239	0.215274854
Kdm5c	2431.284405	0.166894936	0.073300892	2.276847263	0.022795348	0.215274854
Olfr56	25.76986971	0.93392614	0.410381794	2.275749445	0.02286101	1
Gm12856	14.86482913	-1.255447914	0.551750015	-2.275392622	0.022882388	1
Tnfaip8l1	210.1986574	-0.347693473	0.152810329	-2.275327032	0.022886319	0.215956807
Ppp5c	1298.217131	-0.198481764	0.087263714	-2.27450512	0.022935634	0.216244893
Fam212b	82.27127224	-0.511255219	0.225112446	-2.271110403	0.023140295	0.217915766
Ptchd1	32.29509724	-0.861721108	0.379455969	-2.270938342	0.023150711	0.217915766
Slc9b2	28.97770042	-0.86100332	0.379296563	-2.270000325	0.023207563	0.21825671
Sec23a	1191.486936	0.219631943	0.096770594	2.269614496	0.023230983	0.21825671
Thoc6	638.7944027	-0.262843602	0.115820745	-2.269400036	0.02324401	0.21825671
Fah	113.1612814	0.471216411	0.207727324	2.268437308	0.023302566	0.21825671
Preb	2330.887051	0.193299591	0.085220336	2.268233142	0.023315	0.21825671
Ctc1	507.3183677	-0.265362582	0.117018207	-2.267703363	0.023347293	0.21825671
Smchd1	1705.247031	-0.236064646	0.104114576	-2.267354438	0.023368582	0.21825671
Inpp4a	1059.522618	0.262173409	0.115630985	2.267328349	0.023370175	0.21825671
Alkbh5	2617.565519	0.183368003	0.080885104	2.267018208	0.023389113	0.21825671
Rapgef2	513.585092	0.273246253	0.120536624	2.266914774	0.023395433	0.21825671
Hsp90aa1	10665.38709	-0.189969798	0.083803987	-2.266834842	0.023400317	0.21825671
Rpp30	322.8605217	-0.301136326	0.132857947	-2.266603791	0.02341444	0.21825671
Nme1	2202.151579	-0.187696027	0.082833245	-2.265950443	0.023454418	0.218452473
Acad11	724.1327238	0.226230022	0.099889145	2.26481087	0.023524288	0.218805661
Thra	412.6484149	0.258699249	0.114230523	2.264712113	0.023530352	0.218805661
Erbb2ip	4425.016013	0.210896886	0.093142649	2.264235431	0.023559639	0.218901177
Ranbp1	2301.548989	-0.22217858	0.098152093	-2.263615309	0.023597785	0.219078795
Ezh2	598.2427335	-0.320612434	0.141704749	-2.262538389	0.02366416	0.219517976
Man2b1	23899.85473	0.176162819	0.077877158	2.262060191	0.023693685	0.219614894
Gm21596	150.0795028	-0.485489906	0.214687913	-2.261375127	0.023736038	0.219667357
Oard1	535.7166197	-0.252518806	0.111667214	-2.261351364	0.023737508	0.219667357
Agbl3	43.3727828	-0.74904624	0.331320616	-2.260789711	0.023772282	0.219812459
Lrrc40	630.6134056	-0.228465864	0.101099545	-2.259811009	0.023832983	0.220196869
Nudcd2	1272.321954	-0.184209652	0.08154631	-2.258957532	0.023886027	0.220509975
Spg7	1024.551088	-0.214432505	0.094960913	-2.258113341	0.023938594	0.220818185
Actr6	330.7554192	-0.294376399	0.130436921	-2.256848726	0.024017529	0.221133163
Rexo2	1598.448288	-0.18777439	0.083218149	-2.256411509	0.024044872	0.221133163
Alad	227.7574429	-0.35181544	0.155921488	-2.256362762	0.024047922	0.221133163
Osbpl9	6035.556809	0.218792347	0.096975881	2.256152205	0.024061101	0.221133163
1810037I17Rik	1009.055747	-0.212622186	0.094250899	-2.25591679	0.024075843	0.221133163
Uhrf1bp1	1091.193029	0.259687986	0.115132971	2.255548382	0.024098929	0.221133163
Slc7a11	583.9889619	0.323610734	0.14348159	2.255416422	0.024107203	0.221133163
Tbc1d4	994.9115479	0.252058868	0.111777186	2.255011739	0.024132592	0.221189808
Ppp2r5d	1219.280921	-0.221080487	0.098056664	-2.254619717	0.024157209	0.22123929
Sla	1171.383052	-0.302004081	0.133991593	-2.253903198	0.024202258	0.221372313
Pdp1	2096.375662	0.208282921	0.092415048	2.253777118	0.024210193	0.221372313
Gm12346	244.1354738	-0.421006804	0.187029022	-2.251023926	0.024384022	0.22268019
Map3k9	147.8631153	-0.419527252	0.186382059	-2.250899326	0.024391914	0.22268019
Dnajc16	1278.12184	0.190031184	0.084460738	2.249935156	0.024453062	0.222854236
Rassf8	3734.290817	0.210560629	0.093595437	2.249689042	0.024468692	0.222854236
Atg2b	972.1919193	0.225836664	0.100385979	2.249683331	0.024469054	0.222854236
Lage3	474.9410142	-0.318533992	0.141644069	-2.248833955	0.024523062	0.223018086
Mina	810.3995602	-0.235951904	0.104923888	-2.248791095	0.02452579	0.223018086
Sik3	1204.125912	0.195660508	0.087073597	2.247070464	0.024635524	0.223733187
Cdca7l	527.1069591	-0.283446696	0.126147378	-2.246948776	0.024643301	0.223733187
Siglecf	133.6873101	-0.479521528	0.213454639	-2.246479771	0.024673294	0.223828967
Sptbn2	12.39661052	-1.321454966	0.588253914	-2.246402335	0.024678249	1
Sptan1	7960.019662	0.178056536	0.079273853	2.246094149	0.024697978	0.223876475
Tbc1d20	5487.144399	0.213809115	0.095221933	2.245376762	0.024743956	0.224009759
Eif2d	610.2753985	-0.235978236	0.105117831	-2.244892547	0.024775032	0.224009759
Ruvbl1	641.7456272	-0.230906928	0.102874632	-2.244546824	0.02479724	0.224009759
Rusc1	616.3861972	0.250391545	0.111566472	2.244326094	0.024811428	0.224009759
Epb41l2	2497.342479	-0.207350702	0.0923986	-2.244089211	0.024826662	0.224009759
Cep89	242.311178	-0.336849297	0.150121844	-2.243839318	0.024842742	0.224009759
Mmp9	156.6968822	-0.45865552	0.20441784	-2.243715716	0.024850698	0.224009759
Coa3	960.8420598	-0.223525103	0.099634911	-2.243441593	0.024868352	0.224009759
Ppp1r15b	5395.490788	0.178999327	0.079809318	2.242837459	0.024907298	0.224185155
Apobec3	813.0483064	-0.207539254	0.092554087	-2.242356462	0.024938343	0.224289225
Crtc2	1071.661287	0.200764512	0.089559341	2.241692592	0.024981247	0.2244997
Fen1	1843.757796	-0.238803464	0.106560338	-2.241016395	0.025025013	0.22471759
Mia3	1750.285014	0.214998689	0.095977741	2.240089082	0.02508514	0.225081944
Yy2	156.4520082	-0.370589594	0.165485909	-2.239402721	0.025129724	0.225306377
Ppp1r8	888.4814405	-0.22687259	0.101362586	-2.238228108	0.025206184	0.225816019
Tfdp1	1438.135153	-0.204413309	0.091355316	-2.237563368	0.025249543	0.225880543
Pop5	409.9427929	-0.275021239	0.122922389	-2.237356767	0.025263032	0.225880543
Nipal3	963.3468137	0.265788613	0.118803305	2.237215637	0.02527225	0.225880543
Nptxr	83.26485515	-0.578618441	0.258725979	-2.236414153	0.025324655	0.225889654
Phlpp1	615.2010777	0.25646035	0.114679007	2.23633215	0.025330022	0.225889654
Dctd	35.14934452	-0.798374841	0.357007061	-2.236299862	0.025332135	0.225889654
Tsc2	1665.295312	0.168839449	0.075542118	2.235037274	0.025414902	0.226260036
Gpr157	549.2084161	0.231980495	0.103800668	2.234865146	0.025426203	0.226260036
Akr1b8	908.0680837	-0.260460328	0.116549198	-2.234767229	0.025432634	0.226260036
Fsbp	12.57569656	-1.343532215	0.601914412	-2.232098432	0.025608458	1
Cflar	3898.495121	0.180617782	0.080923599	2.231954389	0.025617978	0.227596833
Reep4	999.9188868	-0.227288189	0.10183993	-2.231818005	0.025626994	0.227596833
Rest	1466.161358	0.200338563	0.089773993	2.23158797	0.025642207	0.227596833
Cd14	1913.799606	-0.249057249	0.111680318	-2.230090794	0.025741416	0.228301371
Fastkd2	530.3323109	-0.238750715	0.10713958	-2.228408164	0.025853309	0.228893441
Lair1	4571.611041	-0.184340007	0.082737523	-2.228009731	0.025879866	0.228893441
Ubash3b	2107.989233	-0.2403044	0.107882006	-2.227474339	0.025915589	0.228893441
Prmt1	1438.443681	-0.227473454	0.102125667	-2.227387698	0.025921374	0.228893441
Galm	1031.931126	-0.265571528	0.119237151	-2.227254889	0.025930244	0.228893441
Wdr19	332.6124544	0.268790869	0.120689266	2.227131523	0.025938485	0.228893441
Efr3b	974.9243579	-0.30570352	0.137271524	-2.226998799	0.025947354	0.228893441
Gcsh	1057.093872	-0.232496139	0.104441828	-2.226082613	0.026008648	0.229135225
Mir17hg	45.58874585	-0.71835123	0.32271029	-2.225994188	0.026014571	0.229135225
Gm10094	886.4971925	-0.211632708	0.095168398	-2.223770833	0.026163867	0.230274032
Atl3	5534.501522	0.175913278	0.079127176	2.223171437	0.026204242	0.23030262
Ttyh3	3088.682569	0.182160568	0.081939298	2.223116046	0.026207976	0.23030262
Timm22	674.9899464	-0.247919499	0.111545779	-2.222580727	0.026244085	0.23030262
Pspc1	427.3227911	-0.281741554	0.126773338	-2.22240385	0.026256025	0.23030262
Cass4	272.0630754	-0.361386747	0.162622791	-2.222239237	0.026267142	0.23030262
Myo1d	50.89390394	-0.658779171	0.296627201	-2.220899394	0.026357776	0.230921401
Etohi1	431.34412	0.331481186	0.149296869	2.220282233	0.026399615	0.231112069
Arfgap3	1226.327771	0.278056161	0.125331517	2.218565356	0.026516309	0.231957253
Cttn	129.0370809	0.455299339	0.205411271	2.216525594	0.026655527	0.232998046
Tsc22d2	531.8445563	0.231369385	0.104402519	2.216128385	0.026682711	0.2330587
Apoo-ps	71.50246091	-0.533976676	0.241049347	-2.215217269	0.026745155	0.23342701
Ddi2	3825.027397	0.178863468	0.080769158	2.214502068	0.026794261	0.23367843
Gm43796	35.13075957	1.017155947	0.459383879	2.21417423	0.026816796	0.233697922
Sec31a	3160.563486	0.176882361	0.079946447	2.212510591	0.026931405	0.234519166
Aars	5598.004791	0.221100984	0.099987598	2.21128408	0.027016171	0.235018064
Ap2a2	7107.49815	0.215573683	0.097496517	2.211091129	0.027029527	0.235018064
Il21r	161.2415965	-0.412937679	0.186789298	-2.210713796	0.027055663	0.235047858
Dnlz	608.7216377	-0.246426916	0.111482577	-2.210452277	0.027073789	0.235047858
Gm12184	394.4649022	-0.263280706	0.119131467	-2.210001376	0.027105067	0.235142072
Tinf2	335.1707363	-0.288309683	0.13049596	-2.209338	0.02715114	0.2353644
Ncf4	3740.036324	-0.182655796	0.082708538	-2.20842733	0.027214498	0.235736122
Socs2	436.2619413	-0.333339602	0.150980629	-2.207830264	0.027256108	0.235809606
Gm8203	175.2646692	-0.415618232	0.188262112	-2.207657332	0.027268169	0.235809606
Irf8	3553.087828	0.187482077	0.084932508	2.207424257	0.027284433	0.235809606
Psmg3	313.8666992	-0.307316368	0.139248824	-2.206958435	0.027316963	0.23591364
Sirpa	52857.84455	0.145671042	0.066021383	2.20642217	0.027354454	0.236060327
Bzrap1	37.15658976	-0.722095254	0.327381742	-2.205667456	0.027407292	0.236339137
Cmip	3123.523618	0.170911959	0.07758784	2.202818872	0.027607518	0.237887531
Adsl	808.8100581	-0.238815192	0.108429669	-2.202489348	0.027630761	0.237909736
Arrdc2	329.9936502	0.276828221	0.125728469	2.201794257	0.027679845	0.238154242
Fbrsl1	494.3434179	0.261103469	0.118616984	2.201231733	0.027719623	0.238318371
Nup50	2884.057663	0.158044098	0.0718139	2.200745237	0.027754064	0.238345882
Itga6	1201.618337	-0.244822337	0.111252451	-2.200601729	0.027764231	0.238345882
Mrps5	697.3357778	-0.222677309	0.101230721	-2.199700907	0.027828122	0.238716353
Gpnmb	509713.0405	0.150024316	0.068213246	2.199342847	0.027853553	0.238756593
Ifit3b	2.305879361	-3.555512397	1.618035903	-2.197424909	0.027990114	1
Pcmtd2	1116.938883	0.284780762	0.12964824	2.196564806	0.028051542	0.240274816
Gm3244	995.2430208	-0.193281207	0.088019507	-2.195890593	0.028099775	0.240509005
Clk4	1302.652417	0.215509122	0.098184589	2.194938386	0.028168018	0.240913983
Ilf2	905.2812639	-0.240562653	0.109791356	-2.19108919	0.028445339	0.242912539
Ccr2	1379.999199	-0.251179753	0.114642582	-2.190981288	0.028453147	0.242912539
Rnf214	675.7282554	0.263831087	0.120425857	2.190817601	0.028464994	0.242912539
Hddc2	166.421353	-0.350942908	0.160251923	-2.18994506	0.028528222	0.243237552
Crem	409.593808	-0.260061567	0.118765348	-2.189709135	0.028545338	0.243237552
Col6a1	25.38878833	0.945602941	0.43201592	2.188815037	0.028610286	1
Ahcyl2	3299.996288	0.161618741	0.073857818	2.188241462	0.028652018	0.243966003
Stat3	4037.331984	0.211411723	0.096639107	2.187641522	0.028695725	0.244157564
Fnip1	4399.367528	0.248360417	0.113606291	2.18615021	0.028804618	0.244805158
Ttc5	624.2026976	-0.24100162	0.110269099	-2.185577118	0.028846558	0.244805158
Morc2a	995.4086332	0.190840815	0.087323505	2.185446116	0.028856153	0.244805158
Cops5	2105.30836	-0.166525529	0.076197854	-2.185435955	0.028856897	0.244805158
Zfp207	5953.358835	0.169196088	0.077455793	2.184421364	0.0289313	0.245255613
Mllt6	1931.962308	0.225807883	0.103394133	2.183952575	0.028965733	0.245366828
D17Wsu92e	6137.162468	0.143788457	0.065853057	2.183474292	0.0290009	0.24548409
Gpc1	3036.476966	-0.273026392	0.125094807	-2.182555758	0.029068541	0.245730944
Osbpl3	955.9397061	-0.224503692	0.102869604	-2.182410391	0.029079258	0.245730944
Bcl2l2	984.7616796	0.202379183	0.092740507	2.182209157	0.0290941	0.245730944
Tns3	11491.94085	0.156937617	0.07193437	2.181677777	0.029133322	0.245784621
Tarbp2	1357.27494	-0.198379022	0.090935119	-2.18154465	0.029143156	0.245784621
Cars	1739.995666	0.223633318	0.102534252	2.181059627	0.029179006	0.245906825
Rhbdd1	1689.157533	0.182362585	0.083635463	2.180445685	0.029224441	0.246109556
Dync2h1	299.8914624	0.325431348	0.149303129	2.179668644	0.029282032	0.246414296
Slc28a2	479.9258616	-0.236243408	0.10843511	-2.178661571	0.029356819	0.246863181
Optn	887.5053813	0.287973392	0.132202038	2.178282545	0.029385008	0.246919862
Msrb2	129.0052399	-0.403716299	0.185471974	-2.176697048	0.029503179	0.247679808
Dalrd3	320.6585019	-0.30076195	0.138186551	-2.176492203	0.029518476	0.247679808
Klhl9	3921.182898	0.242733087	0.111582128	2.17537602	0.02960195	0.248199307
Fbxw9	315.1789804	0.271745697	0.124936261	2.175074681	0.02962452	0.248207772
Eed	956.316476	-0.222306477	0.102266182	-2.173802437	0.029719975	0.248826442
Rab5b	7059.505742	0.152445042	0.070158297	2.172872598	0.029789907	0.248829636
Zfp609	1845.888293	0.193337128	0.08897775	2.172870503	0.029790065	0.248829636
Vps11	3026.34239	0.170397866	0.078426967	2.172694834	0.029803293	0.248829636
Tceal8	3540.085007	0.244330662	0.112457543	2.172648055	0.029806816	0.248829636
Mlxip	2969.471893	0.174493506	0.080337005	2.172019043	0.029854227	0.248841556
Pgrmc1	3143.793856	-0.155017854	0.071371416	-2.171987933	0.029856573	0.248841556
Snx29	1221.829439	0.228930134	0.105417152	2.171659254	0.029881374	0.248841556
H2-T10	60.13655718	-0.630184101	0.290209135	-2.171482647	0.029894707	0.248841556
Scn3b	41.12104176	0.712440601	0.32819507	2.170783978	0.029947506	0.249100929
Sik2	658.6833857	0.23380317	0.107737019	2.170128446	0.029997117	0.249333436
Gm4540	52.09665292	-0.64843383	0.298899359	-2.169405218	0.030051933	0.249458508
Dkc1	668.0512761	-0.305137086	0.140657772	-2.169358158	0.030055503	0.249458508
Mrpl42	1198.851472	-0.200843127	0.092619406	-2.168477805	0.030122352	0.249833221
Lrrc8d	1773.003698	0.179203389	0.082701667	2.166865492	0.030245112	0.250495235
Rb1cc1	2011.519919	0.239490701	0.110524414	2.166857919	0.030245689	0.250495235
Mink1	4815.936287	0.185728478	0.085811811	2.164369644	0.030435992	0.251890105
Fpgt	1210.858469	0.256281545	0.118431181	2.163970179	0.030466638	0.25195564
Tmsb10	10504.32281	-0.257251697	0.118894562	-2.163696069	0.030487683	0.25195564
Slc38a7	1423.011948	0.242263522	0.112017661	2.162726131	0.03056225	0.252363278
Filip1l	278.8738552	-0.353433624	0.163472373	-2.162038859	0.030615181	0.252363278
Ccni	5090.672545	0.179175264	0.082873808	2.162025228	0.030616232	0.252363278
Ndufaf2	200.8571047	-0.34677383	0.160421084	-2.161647466	0.03064536	0.252363278
Mroh1	4956.971627	0.181987266	0.084189786	2.161631159	0.030646618	0.252363278
Slc6a13	43.3188664	-0.690879372	0.31981046	-2.160277598	0.030751186	0.252865589
Ncoa6	2159.772175	0.20360966	0.094255382	2.160191327	0.030757861	0.252865589
Triap1	2002.521575	-0.161592544	0.074811741	-2.159989095	0.030773514	0.252865589
Ctnnd2	16.40591815	-1.161475303	0.537790078	-2.15971873	0.03079445	1
Fam160b1	1256.65445	0.174829771	0.081056822	2.156879165	0.031015081	0.254431231
Abhd14a	146.9981063	-0.380624581	0.176496722	-2.156553259	0.03104049	0.254431231
Ccng2	1550.126597	0.266019077	0.123358218	2.156476324	0.031046491	0.254431231
Slc25a10	1135.235561	-0.251750358	0.116745676	-2.156399848	0.031052457	0.254431231
4930503L19Rik	249.1308382	-0.316625171	0.14687799	-2.155701967	0.031106944	0.254696404
Mfsd10	720.8943104	-0.236732366	0.10984146	-2.155218671	0.031144727	0.254824514
Nucb2	1468.737101	0.208274994	0.096656683	2.154791453	0.031178157	0.254916866
Arg2	85.63563696	0.492134869	0.228492773	2.153831227	0.03125341	0.255200624
Rps6ka2	909.1306089	0.200211743	0.092958181	2.153782924	0.031257199	0.255200624
Stbd1	21.0166372	-0.976276358	0.453394187	-2.153261744	0.031298114	1
Gpat4	2490.041424	0.159206941	0.073938332	2.153239551	0.031299857	0.25536779
Clspn	677.114625	-0.222847572	0.103540996	-2.152264134	0.031376557	0.255636033
Dgcr6	347.3319817	-0.277132969	0.128763905	-2.15225664	0.031377147	0.255636033
Gm7816	107.984824	-0.500685359	0.232744257	-2.151225403	0.031458413	0.25604324
Brd1	2465.88006	0.17621813	0.081921603	2.151058141	0.031471611	0.25604324
Ankib1	1733.366589	0.190914774	0.088781552	2.150387892	0.031524545	0.256114907
Ldb1	2379.639263	0.18789711	0.08737843	2.150383213	0.031524915	0.256114907
Hnmt	413.8692851	-0.322628131	0.150055907	-2.150052853	0.031551034	0.256146338
Eral1	392.6312418	-0.253169525	0.117793298	-2.149269357	0.031613054	0.256310093
Gpr146	2102.625276	0.233220525	0.108513246	2.14923553	0.031615734	0.256310093
Haus6	470.9984552	-0.313303187	0.145846719	-2.14816754	0.031700448	0.25666128
Glis3	127.1840685	0.402590924	0.187434136	2.147906104	0.031721215	0.25666128
Ypel3	1097.339382	0.215691265	0.100470326	2.146815625	0.031807963	0.25666128
Tfeb	1967.082402	0.195459585	0.091051639	2.146689357	0.031818021	0.25666128
Apex1	2797.398533	-0.159383295	0.074259792	-2.146293308	0.031849585	0.25666128
Endod1	2113.336608	0.18780507	0.087506515	2.14618385	0.031858314	0.25666128
Pygb	1940.295889	-0.199439497	0.092930523	-2.146113998	0.031863885	0.25666128
Wdr33	1470.259866	0.167836308	0.078228139	2.145472344	0.0319151	0.25666128
Uchl5	950.7927962	-0.20985917	0.0978157	-2.145454874	0.031916496	0.25666128
Nrcam	129.3922273	0.386643211	0.180217392	2.145426739	0.031918743	0.25666128
Slc25a37	505.4569395	-0.25932793	0.120880983	-2.145316195	0.031927574	0.25666128
Mboat2	36.63081028	-0.74905369	0.349219574	-2.144936153	0.031957952	0.25666128
Ccne2	453.8117157	-0.250312453	0.116704018	-2.144848625	0.031964952	0.25666128
Osbpl2	1229.746284	0.182770327	0.085216721	2.144770705	0.031971185	0.25666128
Rela	1892.334766	0.164539024	0.076746647	2.143924591	0.032038929	0.257025892
Psd3	723.9904697	-0.276361378	0.128923692	-2.143604274	0.032064608	0.257052763
E2f1	1471.97867	-0.243318331	0.113635896	-2.141210119	0.032257097	0.258055657
Hn1l	1952.124596	-0.195008617	0.091083496	-2.140987387	0.032275055	0.258055657
Brd8	1185.031387	-0.189533299	0.088534259	-2.140790485	0.032290938	0.258055657
Nedd1	842.5257067	-0.215077035	0.100506549	-2.139930551	0.03236038	0.258055657
Foxj2	988.2096234	0.192687076	0.090052909	2.139709633	0.03237824	0.258055657
Tspan7	196.3871577	0.323408093	0.151151071	2.139634806	0.032384291	0.258055657
Gm5903	35.25673484	-0.81123522	0.37914938	-2.139619005	0.032385569	0.258055657
Diexf	537.4609282	-0.23232226	0.10859216	-2.139401776	0.032403143	0.258055657
Tpm1	2384.829723	-0.222274057	0.103900703	-2.139293108	0.032411938	0.258055657
Elof1	1230.075435	-0.192222727	0.089854388	-2.139269223	0.032413871	0.258055657
Tpm4	11631.10833	-0.205791048	0.096229173	-2.138551566	0.032472004	0.25827946
Zfp358	408.7237603	0.277187851	0.129625863	2.138368418	0.032486854	0.25827946
Ffar4	148.600358	0.44960554	0.210347459	2.137442217	0.032562041	0.25869856
Atxn1l	2103.422485	0.166866386	0.078092468	2.136779529	0.032615928	0.258947974
Hmbox1	1301.106037	0.204532002	0.095839637	2.134106613	0.032834055	0.260500095
Dnmbp	478.9412356	0.224547545	0.10523669	2.133738198	0.032864217	0.260559828
Atp5j2	3013.800096	-0.224431908	0.105266872	-2.132027893	0.033004554	0.261226049
Cct7	5032.688502	-0.152748909	0.071646118	-2.131991439	0.03300755	0.261226049
Pi4ka	7448.890255	0.141456276	0.066352684	2.131884749	0.033016322	0.261226049
Prpf19	2931.924555	-0.177907316	0.083503637	-2.130533735	0.033127574	0.261926256
Usp8	4599.386178	0.151338114	0.0710677	2.129492199	0.03321356	0.262425874
2810025M15Rik	130.8857941	-0.393366051	0.184784629	-2.128781238	0.033272364	0.262710187
Ear2	1904.949573	0.277288365	0.130320235	2.127746054	0.033358144	0.263206962
Hnrnpa3	13265.55434	-0.169107054	0.07949805	-2.127184929	0.033404721	0.263393936
Spg20	1550.000358	0.199521578	0.093855842	2.125830143	0.033517405	0.264101553
Farp2	156.3505427	0.387883764	0.182523782	2.12511356	0.033577138	0.264217991
Gfra1	44.29364134	0.674394171	0.3173467	2.125102205	0.033578086	0.264217991
Stk11ip	2275.43167	0.189499831	0.089248813	2.123275649	0.03373076	0.265085042
Vps13b	2962.249446	0.206385739	0.097203526	2.123233044	0.033734328	0.265085042
Mxd3	45.88421041	-0.670810089	0.316065985	-2.122373559	0.033806381	0.265464915
Mxd1	531.1086076	0.256176211	0.120717882	2.122106568	0.03382879	0.265464915
Ugcg	809.899132	0.205483789	0.096860454	2.121441533	0.033884663	0.26548668
Gvin1	6442.220307	0.271270008	0.127872859	2.12140411	0.03388781	0.26548668
Sars	4116.994801	0.26183395	0.123433787	2.121250248	0.033900749	0.26548668
1810009A15Rik	714.6817303	-0.23897011	0.112695106	-2.120501217	0.033963799	0.265540099
Cycs	3129.019267	-0.203132487	0.095797593	-2.120434141	0.03396945	0.265540099
Rpl36a-ps2	1439.414202	-0.227363646	0.107229437	-2.120347281	0.033976769	0.265540099
Rcc1	641.743655	-0.222462499	0.104975363	-2.119187701	0.034074607	0.265948877
Gm15417	48.90204462	0.591264413	0.279006256	2.119179768	0.034075277	0.265948877
Dnmt1	3894.894009	-0.234544042	0.110698769	-2.118759272	0.034110816	0.266045879
Myl6	22385.80129	-0.194638721	0.091907358	-2.117770829	0.034194481	0.26651785
Rbx1	1706.160607	-0.178845975	0.084494515	-2.11665781	0.0342889	0.266958519
Nxpe5	1053.319732	0.229642091	0.108497909	2.116557758	0.034297398	0.266958519
Rhov	479.267768	0.224419467	0.106089437	2.115379953	0.034397577	0.267392887
Nhp2	1315.421104	-0.241335984	0.114087671	-2.115355514	0.034399658	0.267392887
Nlk	682.1986028	0.219844562	0.103959216	2.114719327	0.034453876	0.267633618
Susd3	641.7570733	-0.290444894	0.137450613	-2.113085472	0.034593453	0.268536635
Nop9	1123.544477	-0.191711776	0.090751497	-2.112491616	0.034644304	0.268611616
Zfp106	9021.907535	0.147048041	0.069610922	2.112427732	0.034649778	0.268611616
Nsf	5035.710473	0.180399738	0.085471241	2.110648398	0.034802544	0.269511869
Smap1	1420.942218	0.191453178	0.090717696	2.110428126	0.034821496	0.269511869
Cebpb	954.1289133	0.246388171	0.11675737	2.110257972	0.034836142	0.269511869
Stk40	608.7638234	0.223182635	0.105777779	2.109919846	0.03486526	0.269555996
Sfxn5	142.6614161	-0.439917668	0.208566537	-2.109243768	0.034923546	0.269825409
Epb41l1	4808.378339	0.147936218	0.07016842	2.108301953	0.035004879	0.270272413
Rybp-ps	12.02395845	1.317706106	0.625280244	2.107384839	0.035084235	1
Lbr	841.9482165	-0.201280693	0.095526732	-2.107061437	0.035112254	0.270919754
Iqgap2	1974.492566	0.244436856	0.116025704	2.106747456	0.035139476	0.270948192
Bmx	3.462736188	-2.543901802	1.208618248	-2.104801749	0.035308569	1
Gm20784	27.08086073	8.22526363	3.9084203	2.104498237	0.035335008	0.272162994
Sos2	1502.702248	0.198211259	0.094189345	2.104391524	0.035344308	0.272162994
Ammecr1	711.0521948	0.256915191	0.12217578	2.102832414	0.035480422	0.272938284
Gpr137b	7448.415401	0.149765395	0.071225437	2.10269535	0.035492409	0.272938284
Pdrg1	757.079998	-0.21037313	0.100064138	-2.102382865	0.035519751	0.272966204
Odf2l	331.818576	-0.279606853	0.133032042	-2.101800802	0.035570729	0.273175604
Rps2-ps10	456.1436012	-0.275802063	0.131278994	-2.100884958	0.035651066	0.273610049
Dynlt1c	152.019136	-0.38006286	0.180932553	-2.100577554	0.035678066	0.273634842
Vash1	5.608284182	-1.902648376	0.90590304	-2.100278166	0.035704379	1
3110062M04Rik	123.8559565	-0.394024754	0.187694831	-2.099283988	0.035791874	0.274229776
Bach1	4622.423752	0.212821724	0.101394245	2.098952688	0.035821072	0.274229776
Tmem64	656.6133665	0.218883127	0.104285466	2.098884305	0.035827101	0.274229776
Sf3b5	1089.251427	-0.259842981	0.123832453	-2.098343168	0.035874842	0.274412743
Arrdc4	1174.750903	0.217197664	0.10353759	2.097766273	0.035925797	0.274427948
Aimp2	387.7884521	-0.297468029	0.14181998	-2.097504382	0.03594895	0.274427948
Vrk2	580.7575455	-0.242642767	0.115714237	-2.096913683	0.036001217	0.274427948
Setd7	1883.081187	0.179992039	0.085851779	2.096544092	0.036033953	0.274427948
C5ar1	1994.535439	-0.164712443	0.07856546	-2.096499444	0.036037909	0.274427948
Fth1	164950.8468	0.142911799	0.068172762	2.096318172	0.036053976	0.274427948
Fkbp3	817.3028446	-0.19500285	0.093023304	-2.096279541	0.036057401	0.274427948
Baz2a	3132.42794	0.175915548	0.083922558	2.096165221	0.036067537	0.274427948
Ttc27	1207.465691	-0.206321471	0.098450112	-2.09569565	0.036109198	0.274563466
Gm43737	286.5318957	0.315940651	0.150780601	2.095366711	0.036138406	0.274604181
Gm9845	21.5920531	0.991391616	0.473273194	2.094755476	0.036192735	1
Gm15920	337.51616	-0.269681964	0.128763571	-2.094396436	0.03622468	0.275078177
Arhgef40	28.47386235	-0.899777972	0.429700791	-2.093963966	0.03626319	0.275189088
Dstyk	1860.164148	0.160358653	0.076596191	2.093559113	0.036299273	0.275281444
Eif2ak3	1494.103964	0.170468443	0.081442635	2.093110613	0.036339281	0.275302803
Sp140	1330.467785	0.256860756	0.122726691	2.092949413	0.036353671	0.275302803
Gstm2	95.03413212	0.488003747	0.233214004	2.09251477	0.036392492	0.275302803
Cars2	270.3438868	-0.287358222	0.137330595	-2.092455962	0.036397747	0.275302803
Rab15	399.2492215	0.299059647	0.142966795	2.091811932	0.036455343	0.275356689
Magoh	701.203986	-0.227794748	0.10890279	-2.091725543	0.036463074	0.275356689
Mrpl46	552.8950434	-0.215847284	0.103198486	-2.091574129	0.036476629	0.275356689
Ptges	92.63356429	0.511560831	0.244622555	2.091225121	0.036507888	0.275375288
Htt	3711.957294	0.164682626	0.078757357	2.091012605	0.036526934	0.275375288
Phf11b	123.261519	-0.4190148	0.200431487	-2.090563742	0.036567189	0.27549835
Nucb1	9933.524953	0.153721391	0.073548043	2.09008131	0.036610496	0.275644234
Nceh1	16379.77065	0.139129654	0.066588958	2.089380263	0.036673506	0.275938174
Gm10288	2349.48216	-0.232741325	0.111454763	-2.088213358	0.036778593	0.276430807
Dscc1	53.34549234	-0.614410135	0.294240806	-2.088120076	0.036787005	0.276430807
Acadsb	2013.784748	0.211520309	0.101309964	2.087852958	0.036811101	0.276431436
Fcgr2b	32097.16859	0.21326211	0.102193992	2.086836077	0.036902955	0.276673781
Cpox	718.5912122	0.224617432	0.107644005	2.086669216	0.036918046	0.276673781
Wee1	310.8203476	-0.284866099	0.136517634	-2.086661564	0.036918738	0.276673781
1500015A07Rik	34.02239846	-0.720691197	0.345418009	-2.086432024	0.036939507	0.276673781
Lrp1	45615.50508	0.187757207	0.090019829	2.085731668	0.037002936	0.276848597
Gnb1l	59.01833212	-0.583729607	0.279889366	-2.085572651	0.037017351	0.276848597
Vat1	48216.33305	0.15766185	0.075630916	2.084621719	0.037103651	0.276848597
Phf6	655.1138072	-0.212133198	0.101761294	-2.08461576	0.037104193	0.276848597
D8Ertd738e	2039.099931	-0.186004301	0.089236762	-2.084390971	0.037124618	0.276848597
Tpgs2	524.4497223	-0.2275296	0.10916598	-2.084253712	0.037137095	0.276848597
Tomm5	1059.187334	-0.224617471	0.107781259	-2.084012315	0.037159047	0.276848597
Ptpn6	4843.379502	-0.193549463	0.092892757	-2.083579697	0.037198415	0.276848597
Nbr1	4866.369663	0.182487608	0.087584077	2.083570596	0.037199244	0.276848597
Psmd7	3021.948119	-0.160465843	0.077016494	-2.083525676	0.037203334	0.276848597
Pomk	943.6266273	0.182912027	0.08784826	2.082136039	0.037330045	0.277612069
Atox1	2123.956868	-0.170518796	0.081933925	-2.081174498	0.037417937	0.278059142
Uvssa	319.5494237	0.313619887	0.150709948	2.080950138	0.03743847	0.278059142
Slc27a6	132.2291425	0.428661516	0.20607267	2.080147336	0.037512021	0.278269122
Mpp6	4696.556602	0.215370266	0.103541296	2.080042202	0.037521662	0.278269122
Mtor	1565.474579	0.166982788	0.080285962	2.079850377	0.037539259	0.278269122
Pfdn1	1291.379397	-0.215136948	0.103468304	-2.079254607	0.037593955	0.27844463
Arhgap31	5848.224635	0.146051598	0.070251681	2.078976553	0.037619506	0.27844463
Fam49b	2729.868684	-0.172241248	0.082862339	-2.078643334	0.037650145	0.27844463
H3f3c	222.5027432	-0.297165492	0.142972564	-2.078479148	0.03766525	0.27844463
Cxcr4	2079.071785	0.225025994	0.108275276	2.078276801	0.037683872	0.27844463
Plekha1	2870.418477	0.167616229	0.080673342	2.077715188	0.037735599	0.278563803
Rbbp4	4161.608301	-0.14223351	0.068462834	-2.077528794	0.037752781	0.278563803
2610001J05Rik	2541.916495	-0.149527414	0.071985581	-2.077185623	0.03778443	0.278563803
Ifrd2	240.9613389	-0.379414203	0.182669603	-2.077051663	0.037796791	0.278563803
RP24-417N13.7	224.0299768	0.297153464	0.143101618	2.076520638	0.037845824	0.278683893
Serpinb9b	888.8268871	-0.260942216	0.125673462	-2.076350976	0.037861502	0.278683893
Aff4	4411.301707	0.161642871	0.077870495	2.075790991	0.037913286	0.27888674
Lca5	78.30508492	-0.489824951	0.236068651	-2.07492587	0.037993406	0.279297628
Sass6	243.732592	-0.368277027	0.177562643	-2.074068172	0.03807298	0.279703986
Gm17494	104.1523564	-0.461869085	0.222854572	-2.072513393	0.038217589	0.280388081
Uchl3	381.0756218	-0.2668794	0.128782268	-2.072330326	0.038234646	0.280388081
Naa10	452.6587659	-0.246543946	0.118980771	-2.072132699	0.038253068	0.280388081
Fam221b	51.65004137	-0.646268977	0.31190278	-2.072020571	0.038263523	0.280388081
Phc3	1608.546904	0.203968647	0.098476425	2.071243415	0.038336054	0.280740876
Crebrf	1844.196656	0.228214846	0.110218781	2.070562231	0.038399725	0.281028374
Tmem65	4564.495828	0.197453948	0.095398332	2.06978407	0.03847257	0.281382607
Dis3	474.3166185	-0.273110055	0.132007692	-2.068895017	0.038555939	0.281813316
Emilin2	6361.96301	0.278357022	0.134601927	2.068001758	0.038639858	0.282247489
Foxp4	252.9537366	0.293328114	0.141910743	2.066990197	0.038735078	0.282763611
Cbx1	932.4888594	-0.207872425	0.100581962	-2.066696848	0.038762728	0.28278614
Cep112	30.5007114	-0.728639707	0.352609942	-2.066418497	0.038788981	0.282798447
Zfp865	468.7734102	0.242864523	0.117555566	2.065955119	0.038832718	0.282859578
Ten1	717.0913082	-0.20984108	0.101586448	-2.065640491	0.038862438	0.282859578
Herpud2	1472.963682	0.177653404	0.086007836	2.065549064	0.038871078	0.282859578
Snx3	6363.004416	-0.141486353	0.068518775	-2.064928213	0.038929793	0.283068317
Arhgap23	436.0016735	0.246406081	0.119363266	2.064337629	0.038985716	0.283068317
Cntln	224.7272133	-0.316109578	0.153134222	-2.064264754	0.038992621	0.283068317
9930021J03Rik	870.8888142	0.221139117	0.107130315	2.064206733	0.038998119	0.283068317
Rpl31-ps8	3717.732424	-0.162800318	0.078893366	-2.063548897	0.039060507	0.283342506
Sorbs3	86.79790089	0.503404688	0.244042762	2.062772456	0.039134252	0.283698684
Man1c1	4706.62561	0.146634389	0.07109576	2.06249134	0.039160981	0.283704488
Car2	361.2061489	-0.284252051	0.137836165	-2.06224579	0.039184341	0.283704488
Snx33	459.1192101	0.254208102	0.123306561	2.061594294	0.039246378	0.283847624
Prmt3	499.4686334	-0.230619039	0.111896082	-2.061010858	0.039302004	0.283847624
Zfp605	102.9704946	0.44231926	0.21461786	2.060962031	0.039306663	0.283847624
Mrpl35	637.8130361	-0.262327825	0.12729915	-2.060719379	0.03932982	0.283847624
Smcr8	4104.99695	0.144128924	0.069948233	2.06050842	0.039349962	0.283847624
Wdr91	7160.086992	0.174164333	0.084525829	2.060486546	0.039352051	0.283847624
Hspe1	2044.496003	-0.165770616	0.080489227	-2.059537933	0.039442735	0.28406287
Tbc1d31	387.1778739	-0.268066259	0.130168041	-2.059386139	0.039457263	0.28406287
Zwint	1988.201786	-0.201476372	0.097848814	-2.059057884	0.039488694	0.28406287
Hist1h4i	54.07983067	-0.605989837	0.294319851	-2.058949933	0.039499035	0.28406287
Ormdl2	1099.187859	-0.200507558	0.097392408	-2.058759634	0.03951727	0.28406287
Fam193a	1105.006439	0.199830739	0.097069891	2.058627417	0.039529944	0.28406287
Zfp692	74.82755316	-0.482046032	0.234290156	-2.057474547	0.039640601	0.284650767
Tyrobp	27717.88017	-0.174406439	0.084776074	-2.05726015	0.039661208	0.284650767
Gak	5457.132777	0.133521419	0.064932366	2.056315307	0.039752134	0.285125586
Pdia4	16622.17719	0.209189037	0.101783659	2.055232034	0.039856598	0.285578124
P2ry2	816.8647839	0.200443324	0.097532369	2.055146667	0.039864841	0.285578124
Chd3	2709.558065	0.182974216	0.089111719	2.053312597	0.04004227	0.286670778
Man2a2	3916.267026	0.139653811	0.068040926	2.052497201	0.040121367	0.287047492
Usmg5	1441.150491	-0.176596712	0.086055496	-2.0521259	0.040157428	0.287047492
Aldh1l2	21.17815268	1.207246504	0.588306871	2.05206936	0.040162922	1
Srrd	305.1586285	-0.278461413	0.135707558	-2.051922659	0.040177179	0.287047492
Sphk1	56.92104275	0.565856855	0.275806706	2.051642848	0.040204385	0.287047492
Ak6	2539.570761	-0.171472742	0.083584618	-2.051486813	0.040219563	0.287047492
Cep290	238.4714108	-0.303678333	0.148204208	-2.049053386	0.040456895	0.288562437
Eef1g	12924.50343	-0.140640666	0.06875678	-2.045480694	0.040807491	0.290709324
Psma1	4303.478144	-0.143709138	0.070257219	-2.045471491	0.040808397	0.290709324
Ptrh1	283.2573081	0.333979727	0.163421986	2.043664594	0.040986693	0.291798895
Hdac2	1399.650815	-0.17347171	0.084900667	-2.043231426	0.041029534	0.291923361
Atp1b3	19070.01453	0.142767917	0.06991984	2.041879933	0.041163443	0.292664306
Ago1	2847.953876	0.144631927	0.070840097	2.041667563	0.041184518	0.292664306
Zfp568	429.7199067	0.232252684	0.113806277	2.040772174	0.041273478	0.293066767
Gm4767	36.37247266	0.742770624	0.364003134	2.040561067	0.041294475	0.293066767
Slf1	234.3394264	-0.308888079	0.151393196	-2.040303576	0.041320099	0.293066767
Oaz1-ps	610.4980391	-0.204634319	0.100307316	-2.04007372	0.041342984	0.293066767
Bnip1	373.6492462	-0.249932241	0.12255993	-2.039265538	0.041423533	0.293457054
Kmt2d	1675.971441	0.226710461	0.111205825	2.038656348	0.041484337	0.293707067
Rac3	38.30434274	-0.737779224	0.361953716	-2.038324769	0.041517464	0.293760941
Snn	343.9792066	0.265376011	0.130218527	2.03792822	0.041557112	0.293840984
Mpv17l2	547.4046664	-0.24562741	0.120554484	-2.037480492	0.041601915	0.293840984
Ndufa5	684.9157834	-0.20033416	0.098326112	-2.037446168	0.041605351	0.293840984
Tnip3	3397.069599	-0.173490869	0.085212006	-2.035990896	0.041751269	0.294690751
Ppargc1b	271.8401301	0.280226307	0.1376536	2.035735405	0.041776932	0.294691201
Trpv4	182.5334025	0.320380611	0.157457464	2.034712126	0.041879847	0.295084684
Pilra	203.7964392	-0.36250599	0.178186368	-2.034420441	0.041909223	0.295084684
Ttk	301.9114733	-0.26740942	0.131462714	-2.034108464	0.041940661	0.295084684
Gm21981	37.12309519	-0.696502636	0.342440987	-2.033934789	0.041958171	0.295084684
Ifi35	439.717022	-0.256018331	0.125875083	-2.033907942	0.041960878	0.295084684
Kntc1	560.7116563	-0.220984331	0.108672628	-2.03348658	0.042003388	0.295203298
Pomp	3952.550406	-0.144413349	0.071058466	-2.032317295	0.042121545	0.295597233
Gm13378	28.03053475	0.851362629	0.41898319	2.031973237	0.042156365	0.295597233
Dph2	249.8111577	-0.289424682	0.142466207	-2.031532167	0.04220104	0.295597233
Rsl1d1	2405.007732	-0.167908899	0.082657736	-2.031375491	0.042216919	0.295597233
Stxbp3	5143.644188	0.175800055	0.086546312	2.031283033	0.042226292	0.295597233
Rrbp1	11668.80497	0.159638809	0.078603196	2.03094551	0.042260522	0.295597233
Trex1	535.5452768	-0.220761638	0.108701963	-2.03088915	0.042266241	0.295597233
Nup107	692.5956106	-0.269218113	0.132570727	-2.030750822	0.042280278	0.295597233
2810474O19Rik	2189.051508	0.231720335	0.114122514	2.030452419	0.042310573	0.295597233
Dirc2	849.5552504	0.265128109	0.13061323	2.029871765	0.042369576	0.295597233
Treml2	406.8930937	0.269569119	0.132807907	2.029767097	0.042380219	0.295597233
Exosc10	1268.176158	-0.18583521	0.091556008	-2.029743474	0.042382621	0.295597233
Pwp1	961.321163	-0.179939001	0.088655667	-2.029639029	0.042393245	0.295597233
Lsm5	239.9308718	-0.306302612	0.150936455	-2.029348124	0.042422845	0.295624571
Kdm3a	1694.579622	0.195471874	0.096456173	2.026535666	0.042709922	0.29744502
Slc46a3	1285.488705	0.197951249	0.097720255	2.025693125	0.042796242	0.297865982
Fgf13	27.67010427	-0.832995576	0.411384945	-2.024856736	0.042882077	0.298058047
Lamtor2	1476.282935	-0.200133009	0.098846756	-2.024679582	0.042900277	0.298058047
Birc3	1284.818011	0.187814542	0.09276728	2.024577437	0.042910773	0.298058047
Gtf3a	845.2078005	-0.194327824	0.095992057	-2.024415666	0.042927401	0.298058047
Spred2	517.0022251	-0.236988594	0.117135232	-2.023205062	0.04305201	0.298715716
Camkk2	1856.708793	0.187757975	0.09281204	2.022991562	0.043074017	0.298715716
Them4	175.4981415	0.352394798	0.174273754	2.022076134	0.043168487	0.299055275
Fmnl3	788.8022028	-0.29102623	0.143928911	-2.022013702	0.043174936	0.299055275
Got1	2349.16913	0.16381817	0.081067686	2.020757946	0.043304828	0.299774613
Uso1	4301.64323	0.166677279	0.082507193	2.020154525	0.043367362	0.299955266
2410006H16Rik	274.8590268	0.297755493	0.147403463	2.020003382	0.043383037	0.299955266
Dph5	348.5215965	-0.26468073	0.131053901	-2.019632589	0.043421512	0.29999595
Lamc1	2066.508837	0.180879101	0.089569709	2.019422672	0.043443307	0.29999595
Slamf1	113.6988757	0.444652846	0.22021308	2.019193622	0.043467099	0.29999595
Il6ra	3452.532355	0.169832232	0.084188514	2.017285053	0.043665775	0.301169739
Tonsl	1577.56059	-0.164799629	0.081703471	-2.017045638	0.043690751	0.301169739
Asph	3231.191567	-0.181861909	0.090173183	-2.016807019	0.043715656	0.301169739
Mrpl13	795.735651	-0.221976751	0.110113106	-2.01589765	0.043810679	0.301389243
Sema3c	44.00326168	-0.656830028	0.325872574	-2.015603892	0.043841413	0.301389243
Ankhd1	3443.263929	0.174845	0.086759214	2.015290264	0.043874244	0.301389243
Zbtb4	1100.843944	0.185199295	0.091903802	2.015142915	0.043889677	0.301389243
Gpn3	471.2073185	-0.231745082	0.115009715	-2.015004394	0.043904189	0.301389243
Calcrl	969.4490215	-0.187174012	0.092890307	-2.015000464	0.0439046	0.301389243
Svbp	235.8730446	-0.341579607	0.169550068	-2.014623828	0.043944079	0.301450753
Rapgef6	1461.283763	0.197293036	0.097953563	2.014148639	0.04399393	0.301450753
Ash1l	1722.010762	0.208875088	0.103708089	2.014067472	0.04400245	0.301450753
Exoc5	3152.883864	0.192857396	0.095762361	2.013916471	0.044018304	0.301450753
Hnrnpab	7773.543292	-0.195511448	0.097114308	-2.013209506	0.044092594	0.301779987
Xpo1	3876.019669	-0.191862324	0.095322259	-2.012775671	0.044138234	0.301912867
Ndufs4	1115.910219	-0.181204018	0.090093612	-2.011285959	0.044295261	0.302244412
Map2	234.9074681	-0.462173524	0.229817495	-2.011045866	0.044320612	0.302244412
2700094K13Rik	380.1502316	-0.359722429	0.178883102	-2.010935775	0.044332241	0.302244412
Fanca	256.9389799	-0.33359875	0.165892752	-2.010930229	0.044332827	0.302244412
Epm2a	83.77840843	0.460638156	0.229091366	2.010718097	0.044355241	0.302244412
Uhrf1bp1l	3897.302995	0.184184133	0.091608864	2.010549249	0.044373089	0.302244412
Atp6v1a	39120.92688	0.158996406	0.079086667	2.010407198	0.044388109	0.302244412
Itgb8	230.0874007	-0.351977566	0.175084858	-2.010325568	0.044396743	0.302244412
Ubn2	1383.219371	0.236987072	0.117990974	2.00851865	0.044588206	0.3031535
Atp6v0e	6924.124426	-0.153848695	0.076602088	-2.008413863	0.044599331	0.3031535
Gstcd	222.5041365	-0.313030593	0.155866877	-2.00832017	0.04460928	0.3031535
Snrnp25	479.6600689	-0.274401475	0.136686039	-2.007531109	0.044693142	0.303544217
Atf4	7280.158101	0.223892272	0.111547314	2.007150717	0.044733617	0.303639978
Rnf144b	1751.326752	0.231998186	0.115662052	2.005828023	0.0448746	0.304417438
Myl12a	6035.681635	-0.18275966	0.091211196	-2.003697665	0.045102457	0.305782968
Surf4	9901.49284	0.155146906	0.077446485	2.003278844	0.045147367	0.305881379
Gm13502	377.7233435	0.23262098	0.116132409	2.003066852	0.045170113	0.305881379
Myeov2	1624.062429	-0.178095665	0.088948793	-2.002226885	0.045260335	0.306312158
Kiz	307.876073	0.282178967	0.14097234	2.001661928	0.045321104	0.306543211
Flt1	2848.617751	-0.176776521	0.088339537	-2.001103096	0.045381281	0.306621614
Mllt3	756.1916202	0.253713525	0.126789588	2.001059622	0.045385965	0.306621614
Ppie	444.1328169	-0.235653268	0.117783206	-2.000737429	0.045420694	0.306676261
Gm561	119.5406997	-0.384879465	0.192465899	-1.999728095	0.045529633	0.307231613
Tgfb1	6257.417055	0.169213717	0.084645504	1.999086893	0.045598953	0.307248185
Cep78	206.5362655	-0.322173746	0.161181381	-1.998827307	0.045627042	0.307248185
Cldn12	134.0266583	0.374228114	0.187248414	1.998564938	0.045655447	0.307248185
Vps26b	2037.250143	0.155247915	0.077688441	1.998339949	0.045679817	0.307248185
Mdfic	6268.37839	0.181810995	0.090985909	1.998232436	0.045691466	0.307248185
Gmpr2	1300.229289	-0.169422446	0.084786453	-1.998225438	0.045692225	0.307248185
H2afv	765.9652463	-0.229631845	0.114961682	-1.997464209	0.045774779	0.307623615
Polr3k	1671.542861	0.222570951	0.111469431	1.996699443	0.045857843	0.307874242
Mier1	2057.394441	0.168920794	0.084603019	1.996628451	0.04586556	0.307874242
Bora	144.1434491	-0.415463782	0.208124758	-1.996224697	0.04590947	0.307951335
Iqcb1	57.06796462	-0.534579672	0.267821324	-1.996031027	0.045930546	0.307951335
Slc39a7	5882.250173	0.199382427	0.099904703	1.995726136	0.045963741	0.307994518
Frmd6	371.7589733	-0.291532549	0.146100677	-1.9954223	0.045996841	0.308037016
Slc17a5	3611.608126	0.17866862	0.089564016	1.994870577	0.046056997	0.308260554
Gm11808	2845.425299	-0.199821304	0.100198164	-1.99426114	0.046123524	0.308526441
Pde4dip	1337.536845	0.227412656	0.114064008	1.993728432	0.046181741	0.308736467
Gbp9	198.7651657	0.315467743	0.158301718	1.992825761	0.04628053	0.30921733
Gm15387	323.494403	-0.276778426	0.138972917	-1.991599737	0.046414992	0.309727498
Nek7	5315.259981	0.148074808	0.074367285	1.991128317	0.046466782	0.309727498
Slc36a1	1642.714154	0.158412401	0.079561353	1.991072244	0.046472945	0.309727498
Nup160	938.414688	-0.229364403	0.115200015	-1.991010175	0.046479769	0.309727498
Rpl14	6753.144768	-0.16308765	0.081917851	-1.990868261	0.046495372	0.309727498
Gm21378	73.0461703	-0.460817454	0.231489823	-1.990659672	0.046518315	0.309727498
Sos1	999.7283149	0.201531911	0.101272779	1.989990925	0.046591935	0.310038357
Srcap	2277.731319	0.190441199	0.095746346	1.989017922	0.046699225	0.310536071
E330009J07Rik	800.756302	0.254162804	0.127795551	1.988823566	0.046720681	0.310536071
Gm29609	20.03556632	-1.132864768	0.569673388	-1.988621537	0.046742992	1
Gm27219	14.86471343	-1.105394883	0.55597451	-1.988211445	0.04678831	1
Trps1	871.3136707	0.186424483	0.093769776	1.988108437	0.046799698	0.310541802
Unc119	804.9793201	-0.255876239	0.128704924	-1.988084294	0.046802368	0.310541802
Mrps9	810.2192429	0.191761991	0.096458549	1.98802484	0.046808943	0.310541802
Asb4	792.9351443	0.208140115	0.104706701	1.987839489	0.046829445	0.310541802
1810022K09Rik	829.6045896	-0.223321265	0.112388455	-1.98704809	0.046917068	0.310882944
Smarcc2	4008.552438	0.146480165	0.073727401	1.986780524	0.046946724	0.310882944
Retsat	698.8497965	-0.230019499	0.11578297	-1.986643617	0.046961904	0.310882944
Il18rap	127.2942321	-0.401200121	0.201996168	-1.986176892	0.047013686	0.311046868
Fryl	1574.926875	0.18508354	0.093197795	1.985921869	0.047042	0.31105543
Uqcr10	1664.860796	-0.191832801	0.096614764	-1.985543325	0.047084055	0.311154787
Tpst1	320.7567185	-0.288198823	0.145189383	-1.984985515	0.047146083	0.311385949
Nxt1	441.0712208	-0.235340032	0.118591776	-1.984454903	0.047205151	0.311597302
Tdp1	232.8131746	-0.330144982	0.166443429	-1.98352668	0.04730863	0.311994592
Rpl18-ps2	102.6591902	-0.419475804	0.211490214	-1.983428904	0.047319541	0.311994592
Agl	2002.137069	0.160792041	0.081089469	1.982896714	0.047378968	0.312033066
Slc38a9	1469.316518	0.193924547	0.097802074	1.982826524	0.04738681	0.312033066
Cerk	9242.829285	0.132893139	0.067034607	1.982455712	0.047428259	0.312033066
Nubp1	1117.721468	-0.170925956	0.086228649	-1.982240914	0.047452284	0.312033066
Hsd17b12	5411.409023	-0.134880506	0.06805611	-1.981901492	0.047490267	0.312033066
Mboat1	189.1470949	-0.383025353	0.193263473	-1.981881769	0.047492475	0.312033066
Pram1	3.954775059	-2.28605223	1.153656153	-1.981571567	0.047527212	1
Foxk1	1080.249141	0.198810837	0.100336518	1.981440473	0.047541899	0.312033066
Pin1	1023.630267	-0.229293667	0.11572086	-1.981437636	0.047542217	0.312033066
Dpcd	384.5636603	-0.235155703	0.118822102	-1.97905691	0.047809599	0.313522414
Haus4	303.7880748	-0.276969678	0.139963421	-1.97887188	0.047830433	0.313522414
Fgd3	993.4840131	-0.275089221	0.139025883	-1.978690698	0.047850841	0.313522414
Psmc5	2564.611344	-0.169006431	0.085455024	-1.977723742	0.04795988	0.314058102
Nr1h3	429.5708188	0.220980896	0.111765189	1.977188939	0.048020277	0.314156245
Hmgn2	6312.386779	-0.137564707	0.069586947	-1.976875162	0.048055743	0.314156245
Ocstamp	1358.384926	-0.21158369	0.107029839	-1.976866377	0.048056736	0.314156245
Ptprm	17.55433811	0.920934057	0.46586659	1.976819282	0.048062061	1
Psmc2	3188.423059	-0.13769096	0.069659655	-1.97662421	0.048084124	0.314156884
Mdc1	1175.629775	-0.217152337	0.109888886	-1.976108267	0.048142516	0.314315987
Maoa	575.1187203	-0.211067536	0.106828179	-1.975766482	0.048181231	0.314315987
Irf7	220.5674811	-0.402326108	0.20363872	-1.975685701	0.048190385	0.314315987
Rpl22	5718.92268	-0.168664763	0.085394809	-1.975117279	0.04825484	0.314326845
Eif2b3	306.1542058	-0.277729606	0.140623898	-1.97498157	0.04827024	0.314326845
Rbmx2	162.4747063	-0.358941919	0.181748758	-1.974934647	0.048275565	0.314326845
Zfp652	1801.038434	0.190755303	0.096601449	1.974662963	0.048306409	0.314326845
Plaur	3679.909942	0.21215387	0.10745187	1.974408357	0.048335329	0.314326845
Twsg1	765.8834096	-0.209902316	0.106321238	-1.97422754	0.048355876	0.314326845
Tmem80	152.0131649	-0.335056094	0.169815187	-1.973063187	0.048488364	0.31471139
Ezh1	1274.272655	0.180890733	0.09168133	1.973037826	0.048491253	0.31471139
Msi2	353.2004717	0.292529081	0.148273208	1.972905853	0.04850629	0.31471139
2210418O10Rik	163.8522802	0.369605753	0.187355873	1.972747084	0.048524385	0.31471139
Hnrnph3	246.3644374	-0.335121279	0.169912396	-1.972318016	0.048573314	0.314851348
Gm5837	39.61922958	-0.684948125	0.347329293	-1.972042493	0.048604756	0.314877855
Thoc5	911.6695064	-0.171459682	0.087016927	-1.970417568	0.048790534	0.315903614
Tsr2	344.5172332	-0.301520112	0.153089182	-1.969571642	0.048887484	0.316353412
Ndel1	2439.552558	0.153423398	0.077932353	1.968674029	0.048990535	0.31684216
Cd200	137.3408112	0.35818239	0.181971325	1.968345236	0.049028328	0.316908544
Lsm2	371.2355581	-0.262666702	0.133481706	-1.967810493	0.049089846	0.317128121
Zfp655	1876.610984	0.218711	0.111181319	1.96715602	0.049165227	0.317282006
Sptbn1	6650.558545	0.133624594	0.067935513	1.966932878	0.04919095	0.317282006
Cyp27a1	465.0632965	0.214294163	0.108975909	1.966436113	0.049248255	0.317282006
Pmvk	1293.043775	-0.198852616	0.101124435	-1.966415095	0.049250681	0.317282006
Gm21685	521.9368222	0.263162415	0.133848469	1.966121971	0.049284523	0.317282006
Rps29	14209.5098	-0.16425589	0.083549741	-1.965965274	0.049302622	0.317282006
Vbp1	1118.087276	-0.167002169	0.084948138	-1.965930894	0.049306594	0.317282006
Dhrs7b	417.2582669	-0.228012963	0.11604395	-1.96488453	0.049427604	0.317883002
Cd34	10.24623202	-1.245789038	0.63417882	-1.964412873	0.049482231	1
Zfyve9	116.981301	0.380900967	0.193927859	1.964137431	0.049514156	0.318245259
Ciita	639.4224308	0.310191703	0.157945079	1.963921292	0.04953922	0.318245259
Dgka	449.4525886	0.225014418	0.114637321	1.962837375	0.049665073	0.318875809
Pole4	729.2475051	-0.213170079	0.108621987	-1.962494745	0.049704912	0.318893827
Gm4204	479.1254796	-0.233215779	0.118845947	-1.962336833	0.049723282	0.318893827
Bcl2l13	1820.35578	0.157219417	0.080134368	1.961947418	0.049768606	0.319006791
Flnb	1057.290337	0.191362865	0.097568265	1.961322815	0.049841378	0.319295458
Gm37168	63.60757811	-0.529068825	0.269791923	-1.961025442	0.049876055	0.319339904
Gpatch4	412.7257894	-0.260602343	0.132916531	-1.960646586	0.049920264	0.319342575
Ece1	636.3386485	0.242331554	0.123608097	1.960482841	0.049939382	0.319342575
Rab3a	80.00297944	-0.441399562	0.225168367	-1.960308935	0.049959692	0.319342575
Zfp526	233.2961503	0.269835456	0.137690111	1.959730103	0.050027345	0.31946433
1110038B12Rik	537.9934216	-0.204793961	0.104518146	-1.959410571	0.050064724	0.31946433
Max	2923.621823	0.151159142	0.077151621	1.959247764	0.050083778	0.31946433
Nipsnap3b	1186.620578	-0.165177766	0.084308919	-1.959196811	0.050089742	0.31946433
Polr2k	457.9078551	-0.212276442	0.108385505	-1.958531646	0.050167661	0.319784119
Rps19-ps2	51.37015924	0.533970619	0.272688307	1.958172041	0.050209829	0.319866895
Rps19-ps1	18.77306922	-7.653963066	3.909090652	-1.957990681	0.050231106	1
Mmd	1086.212787	-0.180660667	0.092276976	-1.957808717	0.050252462	0.319866895
Pmpca	2724.69217	-0.140130174	0.071581379	-1.957634476	0.050272919	0.319866895
Spag7	1382.93802	-0.158145639	0.08079068	-1.957473798	0.050291789	0.319866895
Hdac10	271.337681	-0.260207053	0.132985338	-1.956659719	0.050387489	0.320298603
Zmiz2	2707.946078	0.168549285	0.086162752	1.956173429	0.050444727	0.320485487
Gpt	94.61825649	0.427934362	0.21885938	1.955293681	0.050548417	0.320967111
Plekhh2	35.28475927	-0.693478039	0.354862805	-1.954214503	0.050675855	0.32159892
Ell2	2368.324485	-0.263623424	0.13493742	-1.953671733	0.050740051	0.321822669
Snx22	36.49964222	-0.67942262	0.347807599	-1.953443864	0.050767023	0.321822669
Gm20427	44.76829326	-0.610771458	0.312787424	-1.952672679	0.050858393	0.321864994
Gatsl3	41.02687469	0.637477014	0.326478756	1.952583442	0.050868975	0.321864994
Pgpep1	1278.900802	0.203146875	0.10404104	1.952564822	0.050871183	0.321864994
Il6	31.01239258	1.071636919	0.548869531	1.952443811	0.050885536	0.321864994
Arhgef18	100.7942753	0.418637655	0.214466675	1.951993962	0.050938921	0.322025735
Ndst1	3063.595816	0.15034416	0.077054094	1.951150839	0.051039105	0.322077387
Dtl	361.6820681	-0.233655013	0.119757513	-1.95106768	0.051048995	0.322077387
Wac	2680.765648	0.161494735	0.082773456	1.951044967	0.051051697	0.322077387
Nudt9	1522.572369	0.160921824	0.082485526	1.950909845	0.051067771	0.322077387
Clec16a	1038.853562	0.174328684	0.089383339	1.950348746	0.051134566	0.322077387
Khsrp	2182.477764	0.164728153	0.084471903	1.950094013	0.051164915	0.322077387
Tmem106b	3464.34382	0.175865426	0.090199141	1.949746135	0.051206385	0.322077387
Kif16b	1652.627317	0.160187598	0.082158722	1.949733331	0.051207911	0.322077387
Spen	2506.892029	0.191932514	0.098442053	1.949700434	0.051211835	0.322077387
Atp5e	2355.444576	-0.172612643	0.088538628	-1.949574399	0.051226867	0.322077387
Mettl10	279.9124098	-0.276319559	0.141829463	-1.948252172	0.051384797	0.322735998
Matk	1958.213677	-0.236266851	0.121272692	-1.948227985	0.05138769	0.322735998
Rdh11	2412.723379	-0.147566908	0.075760097	-1.947818359	0.051436701	0.322867669
Ncor1	4358.908327	0.16038852	0.082373602	1.947086405	0.051524377	0.323241757
Sik1	312.2934306	0.253615935	0.130280643	1.946689319	0.051571993	0.323364261
Arsg	176.0346164	0.316495075	0.162698947	1.945280409	0.051741239	0.324216175
Neurl1b	107.8180805	-0.470964419	0.242215833	-1.944399805	0.051847257	0.324216175
Mt1	2896.770134	-0.178837664	0.091977038	-1.944372937	0.051850495	0.324216175
Gm11226	34.5174214	0.709219431	0.36478521	1.944211034	0.051870008	0.324216175
Sh2b2	967.5991106	0.212618275	0.109362191	1.944166192	0.051875413	0.324216175
Cacna1d	232.1421663	-0.340535851	0.175163257	-1.944105495	0.051882731	0.324216175
Polr2f	560.7555793	-0.226075737	0.116319002	-1.943583877	0.051945652	0.324216175
Grk5	518.4633864	0.260058642	0.133825738	1.943263278	0.051984356	0.324216175
Brwd3	780.8169475	0.195399017	0.10055369	1.943230691	0.051988291	0.324216175
Eid1	2527.212338	-0.147013498	0.075664006	-1.942977995	0.052018817	0.324216175
Park7	1515.023239	-0.187026019	0.096265179	-1.942821091	0.052037779	0.324216175
3110082I17Rik	415.6814196	-0.304019685	0.156488983	-1.942754557	0.052045821	0.324216175
Mdh1	6499.070716	-0.168902897	0.08696705	-1.942148163	0.052119166	0.324497482
Scaf4	1062.109298	0.197354111	0.101631603	1.941857705	0.052154329	0.324540883
Mtmr3	3178.732025	0.155302999	0.080050833	1.940054748	0.052373037	0.325655365
Sh3pxd2b	6666.367115	0.142212987	0.073315979	1.93972705	0.05241287	0.325655365
Ak8	386.2003819	0.250261106	0.129021689	1.939682455	0.052418293	0.325655365
Trafd1	2961.458147	0.147837884	0.076247498	1.938921115	0.052510944	0.325963587
Zyg11b	1960.199312	0.153629764	0.07924924	1.938564516	0.052554388	0.325963587
Ccl28	41.16607717	-0.621793705	0.320775985	-1.938404789	0.052573857	0.325963587
Zmym5	794.4475465	0.183753487	0.094799173	1.938344835	0.052581166	0.325963587
Ncaph	752.578724	-0.181462091	0.093678734	-1.937068144	0.052737014	0.326598595
Psmd11	2340.924989	-0.14035888	0.072460462	-1.937040937	0.052740339	0.326598595
Pbxip1	1632.136913	-0.173604087	0.089674969	-1.935925818	0.052876787	0.327263562
Casp8	2752.624339	-0.148903322	0.076929601	-1.935579026	0.052919281	0.327263562
Eif4b	12688.96328	0.140873303	0.072785171	1.935467078	0.052933005	0.327263562
Kdm8	77.98148014	-0.454774623	0.235086158	-1.934501915	0.053051447	0.327563428
Cox17	1021.667301	-0.167792704	0.086742382	-1.934379713	0.053066459	0.327563428
Fam179b	1031.760185	0.178234856	0.092140733	1.934376377	0.053066869	0.327563428
Apol7c	24.20333016	0.79544149	0.411264387	1.934136569	0.053096339	1
Gm10169	25.39978479	0.781865602	0.404438878	1.933210785	0.053210237	1
Vkorc1l1	2078.304493	0.161319918	0.083447164	1.933198331	0.05321177	0.328281832
Atp2b4	9.753266584	-1.266101626	0.655283742	-1.932142589	0.053341909	1
Fancf	58.05003189	-0.527129859	0.272871753	-1.931786099	0.053385913	0.329179767
Fhod1	275.4203426	-0.280227964	0.145112868	-1.931103483	0.053470256	0.329523336
Gm8113	890.657867	-0.206572574	0.107021464	-1.930197607	0.053582358	0.330022658
Golph3l	2828.14132	0.187119984	0.096955958	1.929948279	0.053613247	0.330022658
Tpm3	15683.48099	-0.159879809	0.08285513	-1.929630788	0.053652601	0.330022658
Parp4	1556.374415	0.210619207	0.109164469	1.929375088	0.053684314	0.330022658
2010008C14Rik	91.19761347	0.429333674	0.222534311	1.929292038	0.053694618	0.330022658
Ints6	956.7404654	0.173570939	0.089984303	1.928902401	0.05374298	0.330143641
Naip6	1022.157634	0.17419496	0.090348145	1.928041354	0.053849983	0.330624533
Gipc1	2137.509895	-0.170425797	0.088425442	-1.92733894	0.053937404	0.330984751
Tomm7	1821.964025	-0.175761113	0.091249796	-1.926153489	0.054085211	0.331613227
Slc6a8	5665.889477	0.126271435	0.0655596	1.926055596	0.054097432	0.331613227
Tmem181b-ps	333.4001105	0.258559962	0.134269964	1.925672393	0.054145293	0.331729971
Kdr	76.31687436	0.520717074	0.27048817	1.9251011	0.054216711	0.331900745
Rpl27	4465.738246	-0.151395344	0.078659899	-1.924682661	0.054269071	0.331900745
Tmod1	325.9369205	0.342814778	0.178156608	1.924232746	0.054325416	0.331900745
Arhgap11a	1549.058273	-0.212530736	0.110456277	-1.924116422	0.054339992	0.331900745
Pla2g6	312.8617199	0.264219079	0.137326235	1.924024779	0.054351478	0.331900745
Mxd4	4088.579229	0.145073656	0.075407463	1.923863375	0.054371711	0.331900745
9430015G10Rik	204.5674467	-0.311393424	0.161860583	-1.923837279	0.054374983	0.331900745
Itm2c	7879.633753	0.172402575	0.089631542	1.923458774	0.054422459	0.332014494
Rgs11	12.7509331	-1.102424321	0.573575815	-1.922020233	0.054603212	1
Pcdhgb6	43.50436983	-0.60597411	0.31533786	-1.92166621	0.054647772	0.332791812
Saal1	210.4881894	-0.298580799	0.155376078	-1.921665176	0.054647902	0.332791812
Tram1	8468.995308	0.155093166	0.080708574	1.921644246	0.054650537	0.332791812
Cebpg	2485.511255	0.160391634	0.083474118	1.92145347	0.054674563	0.332791812
Tmem50b	1215.044186	0.192440046	0.100161587	1.921295888	0.054694415	0.332791812
Guk1	507.7289998	-0.21051798	0.10959521	-1.920868448	0.054748295	0.332943669
S100a8	280.3942235	-0.267502262	0.139311473	-1.920173961	0.05483593	0.333300539
Eif3c	9105.149801	0.13351048	0.069551207	1.919599757	0.054908475	0.333565362
Mrpl47	368.5823134	-0.234520413	0.122218451	-1.918862584	0.055001727	0.333907136
Kat2b	1531.908396	0.191773768	0.099950023	1.918696579	0.055022745	0.333907136
Nrf1	760.9074425	-0.182547187	0.095167191	-1.918173532	0.055089011	0.334133138
Lrr1	69.87452651	-0.47597687	0.248208	-1.917653218	0.055154997	0.334357204
Pvrl4	163.9507179	-0.350084938	0.182771935	-1.915419551	0.05543902	0.335902103
Lsm8	806.1552595	-0.175783951	0.091790186	-1.915062589	0.055484522	0.335948665
Ythdf3	3878.957653	0.170294005	0.088930948	1.914901476	0.05550507	0.335948665
Tbc1d17	1609.738583	0.189613045	0.09906043	1.914114907	0.055605475	0.336171193
Gm12992	56.45215318	-0.525265221	0.27447932	-1.913678675	0.055661225	0.336171193
Prcp	5210.903875	0.144210305	0.075363413	1.913532037	0.055679976	0.336171193
Spg11	2470.20426	0.138365994	0.072310915	1.913486984	0.055685738	0.336171193
Aldh6a1	931.5407502	0.235905204	0.123295642	1.913329622	0.055705868	0.336171193
Trove2	745.5117667	0.179396525	0.093765714	1.913242257	0.055717046	0.336171193
Msh6	664.5907629	-0.258496785	0.135142883	-1.912766538	0.055777947	0.336362348
Zbtb38	1400.681022	0.210574673	0.110126659	1.912113509	0.055861637	0.336690659
Nt5c3b	204.9144818	-0.32423667	0.169624197	-1.911500108	0.055940343	0.336737923
Ksr2	961.340683	0.263166724	0.137681591	1.911415478	0.055951209	0.336737923
Cul5	1058.735646	0.179933928	0.094149125	1.911158798	0.055984177	0.336737923
Gm9830	76.35819252	0.461437829	0.241446269	1.911140853	0.055986482	0.336737923
Pfkfb1	50.91894469	-0.557902018	0.29202376	-1.910467892	0.056072997	0.33674427
Psmb3	2281.894502	-0.182824097	0.0956966	-1.910455507	0.05607459	0.33674427
Cyc1	2213.300865	-0.189977163	0.099441052	-1.910450047	0.056075292	0.33674427
C1qa	1944.902563	-0.270795196	0.141794225	-1.909775916	0.056162072	0.336781044
Polr1a	946.5743956	-0.191420872	0.100232398	-1.909770448	0.056162776	0.336781044
Glce	1302.828343	0.223307732	0.11693214	1.909720731	0.05616918	0.336781044
Hgsnat	6258.013044	0.169759845	0.088922525	1.909075845	0.056252308	0.33710389
Espl1	407.1607375	-0.230567229	0.120789967	-1.908827659	0.056284328	0.33712028
Cox7b	4583.817432	-0.146720729	0.076900198	-1.907936931	0.056399368	0.33763366
Samd4b	1616.961166	0.158173913	0.082965921	1.906492592	0.056586326	0.338286124
Wbp1	432.9720557	-0.260148884	0.136454936	-1.906482038	0.056587694	0.338286124
Mycbp	144.3738913	-0.365643453	0.191799839	-1.906380397	0.05660087	0.338286124
Gnaq	5365.018103	0.153584837	0.080571742	1.906187372	0.0566259	0.338286124
Mrpl23	579.156215	-0.211847791	0.111153174	-1.905908601	0.056662065	0.338326604
Tmem127	3186.728949	0.131615746	0.069072127	1.905482751	0.056717348	0.338385943
Piezo1	7367.224712	0.156512322	0.082142346	1.905379244	0.056730791	0.338385943
Braf	1437.332282	0.199004517	0.104479076	1.904730816	0.056815071	0.338713153
Copa	11737.75204	0.143144887	0.075207689	1.903327814	0.056997784	0.339626546
Trpc4ap	4488.638184	0.131739404	0.069281276	1.901515268	0.057234555	0.340860938
Gpr141	127.4187844	0.362635947	0.190873045	1.89988035	0.057448823	0.341960111
Golga2	2817.083327	0.137288311	0.072292054	1.899078856	0.057554109	0.342173638
Rbms1	6741.58255	0.178757936	0.09412976	1.89905865	0.057556765	0.342173638
Gar1	290.1661617	-0.309439738	0.16295491	-1.898928594	0.057573865	0.342173638
Eef2	64929.68862	0.154735402	0.081528129	1.897938833	0.05770414	0.342770929
Bcar3	4971.855977	0.124306984	0.065513719	1.897419144	0.057772641	0.342926947
Fiz1	640.6053765	0.201409149	0.106156358	1.897287663	0.057789982	0.342926947
Cetn2	1061.357215	-0.170552529	0.089911342	-1.896896711	0.057841572	0.3429771
Fbxo46	304.4419786	0.240501324	0.126795054	1.896772122	0.05785802	0.3429771
Ubap2l	7683.652863	0.133455163	0.070388652	1.895975542	0.057963279	0.343362808
Xpnpep3	438.6769276	0.214676705	0.113236359	1.895828397	0.05798274	0.343362808
Lockd	68.7441472	-0.478116054	0.252233867	-1.895526799	0.058022645	0.343422461
Polg	613.7177573	-0.21647718	0.114234521	-1.895024192	0.058089197	0.343498445
Tbc1d2b	4086.042468	0.157231619	0.082972742	1.894979187	0.058095159	0.343498445
Gpkow	1797.316501	0.153899674	0.081254657	1.894041261	0.058219533	0.343668266
Tbc1d16	2321.065329	0.244878064	0.129289893	1.894023258	0.058221923	0.343668266
Tmem39a	448.9785147	0.228116773	0.120443284	1.893976701	0.058228103	0.343668266
Sumo3	3853.472475	-0.135034828	0.071313947	-1.89352621	0.058287926	0.343668266
Tesk2	205.3516633	-0.281268576	0.148549809	-1.8934294	0.058300789	0.343668266
Ociad2	128.3237324	-0.383964412	0.202789597	-1.893412767	0.058302999	0.343668266
Ep400	2531.487202	0.154002528	0.081383167	1.892314253	0.058449123	0.344273566
Usp10	650.6784341	-0.217376937	0.114881058	-1.892191288	0.058465499	0.344273566
Kctd21	466.1395307	0.214478511	0.113384986	1.89159534	0.058544917	0.344564973
Sowahc	984.5565853	0.180886381	0.095666416	1.890803362	0.058650598	0.344884037
Ccdc124	931.9493544	-0.213305496	0.112815874	-1.890740101	0.058659047	0.344884037
Gm12454	16.71886246	-0.938592505	0.496477642	-1.890503068	0.058690711	1
Cmtm7	1194.907734	-0.214457264	0.113447814	-1.890360476	0.058709766	0.344967811
Zfp646	1564.717321	0.151103173	0.079957064	1.889803925	0.058784188	0.344967811
Slc15a3	18817.1959	0.154155642	0.081575112	1.889738638	0.058792924	0.344967811
Ss18	2488.565379	0.146660008	0.077616942	1.889536025	0.05882004	0.344967811
Dock2	18938.18597	0.136604561	0.072300169	1.889408608	0.058837098	0.344967811
Chd7	328.7504101	0.286089537	0.151433762	1.889205771	0.058864262	0.344967811
Erlin1	1591.607502	-0.153037095	0.081012065	-1.889065469	0.058883057	0.344967811
Lzts2	103.3790263	0.370134524	0.196051521	1.887945182	0.05903331	0.345672159
Phf3	2892.14346	0.142004924	0.075227816	1.887665107	0.059070924	0.345716559
Gm38077	37.26331332	0.660301825	0.349864309	1.887308329	0.059118867	0.345821339
Ncstn	5391.336449	0.135414229	0.071767509	1.886845881	0.059181058	0.346009314
Ikzf2	41.05923459	0.614300128	0.325634485	1.886471356	0.059231465	0.346128235
Usp1	2271.656886	-0.139261166	0.073830413	-1.886230362	0.059263919	0.346142178
Hprt	2499.211086	-0.13341147	0.070744745	-1.885814566	0.059319947	0.34619725
Spidr	580.2428517	-0.196226775	0.104066832	-1.88558422	0.059351005	0.34619725
Fbrs	2022.642687	0.157934728	0.083775611	1.885211282	0.059401318	0.34619725
Npl	255.9029417	-0.297986311	0.158078975	-1.885047091	0.05942348	0.34619725
Cask	578.2223129	0.198388744	0.105252974	1.884875436	0.059446657	0.34619725
Tm6sf1	2558.156421	-0.224448387	0.119081965	-1.884822663	0.059453784	0.34619725
Minos1	2157.050477	-0.158482078	0.084156796	-1.883176231	0.059676489	0.346666906
Hcls1	6503.234152	-0.168160151	0.089301165	-1.883067834	0.059691176	0.346666906
Rab3gap2	3845.086824	0.19173858	0.101824629	1.883027542	0.059696636	0.346666906
Timm50	932.5056724	-0.198729237	0.105540937	-1.882958814	0.05970595	0.346666906
Mcl1	20865.01717	0.141544454	0.075173399	1.88290613	0.05971309	0.346666906
Lancl2	499.0838605	-0.202252966	0.107423913	-1.882755521	0.059733507	0.346666906
Ptpn21	291.0711326	0.261793846	0.13905463	1.882669032	0.059745235	0.346666906
Irf4	2013.58174	0.191369505	0.101668684	1.882285661	0.05979724	0.346793869
Hdac11	7.931092602	-1.389217433	0.738207268	-1.88187992	0.059852321	1
Pianp	184.5825648	0.292657111	0.155673829	1.879937774	0.060116559	0.348470205
Bdh1	142.9121249	0.358071087	0.190496877	1.879669071	0.060153193	0.348507077
Rab11fip2	235.8784909	0.282065464	0.150129361	1.878816124	0.060269605	0.348872484
B3gnt2	2368.877847	0.204778169	0.10899628	1.878762908	0.060276874	0.348872484
Znf41-ps	1456.896069	0.217298955	0.115674609	1.878536322	0.060307833	0.348876268
1700109H08Rik	14.25082848	-1.009659571	0.53747499	-1.878523818	0.060309542	1
Dag1	5814.767486	0.141195465	0.075191288	1.877816819	0.060406229	0.349269967
Rnf123	792.5442883	0.185366619	0.098787607	1.876415722	0.060598217	0.350204156
Tbcb	1746.715376	-0.173779785	0.092640507	-1.875850966	0.060675747	0.3503374
Pik3ca	2841.388038	0.161171898	0.085921483	1.875804439	0.060682138	0.3503374
Smad4	1573.780887	0.150489507	0.080238791	1.875520603	0.060721138	0.350386837
Lman1	4217.426435	0.165095745	0.088051186	1.874997397	0.060793082	0.35044676
Kdm6b	288.9753352	0.319412231	0.170362325	1.874899464	0.060806556	0.35044676
Map3k5	193.6793021	-0.306922686	0.163711214	-1.874781074	0.060822848	0.35044676
Tle6	118.7139475	-0.367936072	0.196296877	-1.874385768	0.060877274	0.35058488
Paqr8	43.76477115	-0.580113155	0.309551185	-1.874045983	0.060924088	0.350679048
Eldr	14.23526239	-1.010849628	0.539448272	-1.873858313	0.060949957	1
Mrps26	754.3068963	-0.200474638	0.107010737	-1.87340676	0.061012237	0.351010932
Zfp592	1244.077859	0.204443672	0.109151942	1.8730191	0.061065748	0.3511433
Pcgf3	1246.924787	0.186705192	0.099701241	1.872646617	0.0611172	0.351263705
Ncoa4	13352.96623	0.149803182	0.080006358	1.872390966	0.061152534	0.351291403
Ttc37	915.1297184	0.167863824	0.089666886	1.872082666	0.061195168	0.351360983
Bnip3	731.9916809	0.261040243	0.139464613	1.871731031	0.061243824	0.351465057
Snrnp40	769.7606605	-0.183962138	0.098323757	-1.870983606	0.061347353	0.351873763
G3bp1	3805.567229	-0.162310193	0.086766221	-1.870661086	0.061392072	0.351873763
Pttg1	291.4337618	-0.258544051	0.138217804	-1.870555338	0.06140674	0.351873763
Oas1b	29.01216897	-0.681854438	0.364578678	-1.8702532	0.061448665	0.351938823
Hspd1	6811.407646	-0.141167073	0.075532975	-1.868946294	0.061630287	0.352803511
St6galnac4	2601.890791	0.160359443	0.085821301	1.868527305	0.061688608	0.352961856
Tug1	2809.322981	0.162428574	0.087006061	1.86686506	0.061920434	0.354085113
Lix1l	725.113442	-0.185097706	0.099158835	-1.866678914	0.06194644	0.354085113
Med13l	2808.217632	0.193232952	0.103532486	1.866399222	0.061985532	0.354132726
Wdr61	1074.743384	-0.157620526	0.084485941	-1.865642083	0.062091458	0.354561935
Alg8	504.8259026	-0.256267333	0.13739939	-1.865127147	0.062163584	0.354797809
1700025G04Rik	758.95181	-0.195641394	0.104918643	-1.864696193	0.062224001	0.354892348
Taf4b	135.4345027	0.34238018	0.183624275	1.864569265	0.062241804	0.354892348
Foxred2	415.9371237	0.214474194	0.115049635	1.8641884	0.062295252	0.354963721
L3mbtl3	203.611856	0.274292413	0.14714937	1.864040691	0.06231599	0.354963721
Znhit3	190.0206283	-0.287078243	0.154105763	-1.862865064	0.062481253	0.355539412
Mad2l2	216.5338402	-0.288882674	0.155102449	-1.862528129	0.062528684	0.355539412
Spopl	770.8669768	0.205724132	0.110456867	1.862483866	0.062534917	0.355539412
Grn	73747.60725	0.127568115	0.068496092	1.862414495	0.062544688	0.355539412
Ablim1	743.1719369	0.274103262	0.147219474	1.861868227	0.062621667	0.355539412
Xdh	10180.70032	0.149765942	0.080439736	1.861840296	0.062625605	0.355539412
Pwp2	619.5739394	-0.22964091	0.123344411	-1.861786104	0.062633246	0.355539412
Nsfl1c	2207.973239	-0.141491291	0.076011485	-1.861446217	0.062681189	0.355636199
Tmem67	233.9568348	0.289236432	0.155413552	1.861076003	0.062733444	0.355690767
Gid4	596.3211953	0.193825965	0.10415854	1.86087444	0.06276191	0.355690767
Galnt6	10309.99859	0.13168036	0.070768835	1.86071114	0.06278498	0.355690767
Rab11fip4	127.2743228	0.358383391	0.192627151	1.860502987	0.062814396	0.355690767
Vps33a	3582.811783	0.154368998	0.082998543	1.859900088	0.062899663	0.355934551
Mapk7	634.6423675	0.204216951	0.109816643	1.859617504	0.062939661	0.355934551
Mxi1	1070.826214	0.173915006	0.093527825	1.859500166	0.062956276	0.355934551
Itpa	1006.510213	-0.175783214	0.094541427	-1.85932474	0.062981122	0.355934551
Cacul1	5247.969836	0.129834535	0.069847891	1.858818254	0.063052904	0.356165375
Cers4	106.3589062	-0.39895829	0.214770238	-1.857605102	0.063225114	0.356962975
Ticam1	1399.819761	0.154257039	0.083053328	1.85732519	0.063264903	0.357012529
Rnf2	1180.315081	0.155875543	0.083936344	1.857068532	0.063301405	0.357043493
Fcho2	3512.559971	0.186518705	0.100457053	1.856700938	0.063353714	0.357120264
Grhpr	140.075206	-0.339906504	0.183099659	-1.856401625	0.063396333	0.357120264
Paics	4746.21059	-0.129354972	0.069686852	-1.856232103	0.063420482	0.357120264
H2-T23	8322.936253	0.144334865	0.07776238	1.856101431	0.063439102	0.357120264
Rps12-ps3	1425.190788	-0.222039016	0.119642373	-1.855856004	0.063474085	0.357142557
Fam136a	706.438987	-0.202591574	0.109252958	-1.854334913	0.06369126	0.357826753
Ybx3	1755.37431	-0.181261417	0.097753891	-1.854262941	0.063701551	0.357826753
Usf3	1353.855807	0.198085972	0.106829089	1.854232525	0.063705901	0.357826753
9-Sep	7147.838602	0.141997743	0.076584409	1.854133817	0.063720018	0.357826753
Dera	1527.642995	-0.147986518	0.079855019	-1.853189941	0.063855139	0.358410707
Trim68	93.12614526	-0.399105712	0.21551222	-1.85189365	0.064041096	0.359044408
Mgrn1	3175.162198	0.128552523	0.069422141	1.85175105	0.06406158	0.359044408
Hars	1985.984396	-0.143079186	0.077266974	-1.851750863	0.064061607	0.359044408
Slc35f6	7205.752348	0.128248786	0.069271542	1.851392095	0.064113165	0.359158521
Nudc	1908.074835	-0.195698082	0.105739781	-1.850751717	0.06420528	0.359328842
Txndc17	3893.410786	-0.143987305	0.077799572	-1.850746742	0.064205996	0.359328842
Gm20634	361.0477742	0.268384379	0.145037989	1.850441954	0.064249877	0.359385149
Tmem254a	249.4377546	0.327794461	0.177162898	1.850243277	0.064278494	0.359385149
Rbm3	14962.10379	0.167532785	0.090583188	1.849490931	0.064386956	0.35966369
Raph1	2842.598921	0.181099881	0.097920824	1.849452165	0.064392549	0.35966369
Mettl9	2263.44201	0.2522845	0.13642547	1.849247794	0.06442204	0.35966369
Trip12	11079.07685	0.144686865	0.078267746	1.848614177	0.064513544	0.359999961
Ndrg1	736.884927	0.28492355	0.154157161	1.848266718	0.064563768	0.360096055
Acss1	1315.976675	0.160813847	0.087024737	1.847909593	0.064615423	0.360096055
Fyn	4069.347007	-0.129935507	0.070322387	-1.847711849	0.064644039	0.360096055
Tmem164	5034.90707	0.128211341	0.069392325	1.847630013	0.064655885	0.360096055
Mbd5	503.3097752	0.198539548	0.10749315	1.846997209	0.064747545	0.360432174
Dennd1b	1649.797416	0.184727839	0.100062041	1.846133032	0.064872892	0.360690102
Bzw2	842.0897109	-0.1787326	0.096819515	-1.846039001	0.064886543	0.360690102
Mtl5	30.53737484	0.666185042	0.360874472	1.846029834	0.064887874	0.360690102
Ska1	131.4080154	-0.342286616	0.185538035	-1.8448326	0.065061894	0.361455389
Cd9	27152.40998	0.142841136	0.077443754	1.844450061	0.065117577	0.361455389
Cse1l	2262.100141	-0.152005664	0.082413123	-1.844435191	0.065119743	0.361455389
Hsd17b7	1371.197705	-0.173872367	0.094288547	-1.844045458	0.065176516	0.361596167
Tns4	32.32532169	-0.636383096	0.34533707	-1.84278825	0.065359933	0.362439089
Agap1	1017.26517	-0.187431453	0.101736019	-1.842331298	0.065426704	0.362634675
Me1	194.3915622	-0.312501067	0.169774533	-1.840682821	0.065668053	0.36379722
Mknk2	5686.072707	0.159520512	0.086705376	1.839799567	0.065797669	0.364312742
Dpep2	3898.075665	-0.197934782	0.107595613	-1.839617584	0.065824401	0.364312742
Cep57	666.8259368	-0.195165938	0.106161455	-1.838387936	0.066005262	0.365138189
Ifngr1	6078.007727	0.129300223	0.070342015	1.838164899	0.06603811	0.365144441
Elovl5	4113.012369	-0.126818543	0.06900039	-1.837939521	0.066071318	0.365152669
Clec4e	271.342307	-0.332999727	0.181232931	-1.837412906	0.066148963	0.365313632
Lpp	1514.555412	0.211722734	0.115235072	1.837311595	0.066163909	0.365313632
0610007P14Rik	1125.211583	-0.152024653	0.0827629	-1.836869583	0.066229151	0.365498553
Nsmce4a	901.8062421	-0.166878769	0.09090145	-1.835820762	0.06638417	0.366178516
Nubpl	187.4120874	-0.281198387	0.153247092	-1.834934571	0.066515385	0.366726584
Ap3b1	4143.476552	0.145839964	0.079502682	1.834403059	0.066594186	0.366878685
Ppif	226.8968666	-0.308305063	0.168076068	-1.834318629	0.06660671	0.366878685
Fbxo8	1374.294712	0.185531822	0.101203915	1.833247476	0.066765776	0.367578966
Abhd1	18.53674436	-0.863576195	0.471263054	-1.832471669	0.066881179	1
Cyb5a	5896.371482	-0.149116365	0.081381563	-1.832311392	0.066905041	0.368160045
Inafm2	331.9169817	0.234708333	0.128144822	1.831586559	0.067013041	0.368160045
Cep70	270.1817891	-0.269210097	0.147014569	-1.831179716	0.067073723	0.368160045
Tnks	1917.979256	0.174404088	0.095250498	1.831004465	0.067099877	0.368160045
Arid4b	945.1557312	0.21229735	0.115963788	1.830721075	0.067142186	0.368160045
Rcor3	590.9014254	0.193955148	0.105947253	1.830676525	0.067148839	0.368160045
Cd320	330.5310877	-0.280196292	0.153071821	-1.830489047	0.067176843	0.368160045
Dennd2a	638.4518815	0.239190634	0.130676764	1.830399117	0.06719028	0.368160045
Snx10	3444.289896	0.159864963	0.087341451	1.830344714	0.067198409	0.368160045
Smyd4	151.7413667	-0.325909557	0.178071843	-1.830213873	0.067217964	0.368160045
Gaa	3513.653437	0.156388389	0.085449756	1.830179464	0.067223108	0.368160045
Wdr81	3788.464171	0.131964267	0.072144508	1.829165792	0.067374775	0.368815223
Josd2	301.5504531	-0.252974597	0.138325343	-1.828837666	0.06742393	0.368897479
Bcl3	292.083703	0.279294514	0.15274236	1.828533444	0.067469531	0.368897479
Gpr65	3095.568569	-0.164440771	0.089956294	-1.828007409	0.06754844	0.368897479
Eif1ad	1049.940209	-0.174273723	0.095336251	-1.827990095	0.067551038	0.368897479
Ms4a7	11275.69598	0.163496758	0.08944583	1.827885741	0.067566702	0.368897479
Nars	6855.211617	0.146980399	0.080414562	1.827783373	0.06758207	0.368897479
6330549D23Rik	24.88637059	-0.745513809	0.407939975	-1.82750859	0.067623336	1
Esyt2	2240.824486	0.142730226	0.078114193	1.827199651	0.067669756	0.369201059
Slc25a44	1719.124467	0.179030744	0.097993856	1.826958866	0.067705954	0.369223565
Uevld	734.5192099	-0.17400442	0.095254089	-1.826739647	0.067738924	0.369228454
Erp29	9657.956722	-0.149872785	0.08206114	-1.82635514	0.067796785	0.369368946
Mthfd2	1125.306056	0.220176749	0.120576142	1.826039085	0.067844375	0.369453378
Mipep	237.5976602	-0.262038991	0.143552261	-1.825390896	0.067942062	0.369810411
Ctnna1	6940.78309	0.125703588	0.068888549	1.824738513	0.068040499	0.36982146
Insr	1564.082281	0.190467781	0.104398798	1.824425032	0.06808784	0.36982146
Huwe1	6858.22529	0.158856173	0.087073077	1.824400577	0.068091535	0.36982146
Sec63	3803.039803	0.139404689	0.076414619	1.824319609	0.068103768	0.36982146
Sdhc	4209.911965	-0.127554375	0.069919116	-1.82431333	0.068104716	0.36982146
Rbm43	634.8617872	-0.17599107	0.096493098	-1.823872099	0.068171411	0.37000909
Irak4	1305.840385	0.173179496	0.094994828	1.823041315	0.068297134	0.370378242
Pfdn2	1146.842031	-0.159005015	0.087221741	-1.822997493	0.068303771	0.370378242
Cep41	149.137712	-0.346960571	0.190373941	-1.82252135	0.068375917	0.370594896
Mief1	1100.324483	0.155791829	0.085511125	1.821889591	0.06847174	0.37093961
9230112E08Rik	186.2692231	0.299981544	0.164680193	1.821600633	0.068515605	0.371002654
Trrap	2795.538714	0.1662746	0.091321812	1.820754502	0.068644183	0.371453971
Nfkbid	304.151236	-0.296129825	0.162652608	-1.82062759	0.068663486	0.371453971
Nop58	1277.753214	-0.219622895	0.120646943	-1.820376786	0.068701645	0.371485833
Hist2h2aa1	2.533674662	2.74247349	1.50718503	1.819599741	0.068819981	1
4930404N11Rik	40.03252747	-0.601843964	0.330756571	-1.819597908	0.06882026	0.371952506
Scimp	292.8736832	0.314045676	0.172638714	1.819091843	0.068897419	0.372194787
Tagln2	20282.50694	-0.156743084	0.086176439	-1.818862402	0.068932425	0.37220923
Rplp2	8300.632501	-0.166824245	0.09173702	-1.818505164	0.068986958	0.372329049
Ruvbl2	571.477958	-0.184162121	0.101284439	-1.818266676	0.069023383	0.372351073
Mdh2	5427.675062	-0.137367912	0.075565684	-1.817861031	0.069085376	0.372497079
Snrpd2	1230.059067	-0.221822812	0.122043619	-1.817569933	0.069129891	0.372497079
Hnrnpu	3432.004714	-0.139300578	0.07664597	-1.817454686	0.069147521	0.372497079
Pus1	488.3855882	-0.197714922	0.108830622	-1.816721415	0.069259781	0.372798384
Prdm16	54.31736874	-0.501471023	0.276078533	-1.816407156	0.069307938	0.372798384
Copg1	3722.817614	0.138106841	0.076037873	1.816290168	0.069325873	0.372798384
Fancm	270.1228841	-0.246382634	0.135655047	-1.816243771	0.069332986	0.372798384
Atf7ip	1121.074482	0.160676192	0.088527613	1.814983891	0.069526385	0.373663747
Dact3	14.53637049	0.969966246	0.534450092	1.814886482	0.069541356	1
Ccdc127	1514.907825	0.170226775	0.093803796	1.814710947	0.069568342	0.37371477
Mrpl50	1025.8387	-0.160566592	0.088513685	-1.814031264	0.069672913	0.374101945
Klhl23	52.42564541	-0.511015556	0.281737503	-1.81380026	0.069708483	0.374118439
Dapk3	606.8891056	0.20921555	0.115426423	1.812544696	0.069902074	0.374982609
Elmsan1	1459.827387	0.147118159	0.081183726	1.812163184	0.069960986	0.375123833
Rbbp9	316.2796137	0.231648642	0.127871163	1.811578441	0.070051359	0.375203306
Ext1	774.2720396	0.191343361	0.105629802	1.811452421	0.070070848	0.375203306
Vrk1	1132.91968	-0.163212249	0.090108972	-1.811276333	0.070098087	0.375203306
Fam73a	174.0067034	0.304267032	0.167989726	1.811224048	0.070106177	0.375203306
Tbc1d12	268.0447309	0.242140251	0.133745388	1.810456832	0.070224973	0.375664446
Etv3	9624.564364	0.139888434	0.077292758	1.809851753	0.07031878	0.37585756
Armc7	653.7872948	0.195939984	0.10826593	1.809802816	0.070326371	0.37585756
Gm10524	43.4267748	-0.583303089	0.322373916	-1.809399148	0.070389015	0.375872625
Atg13	1826.185338	0.19383576	0.107139058	1.809197911	0.070420262	0.375872625
Tubgcp2	1114.139895	-0.171774474	0.094947423	-1.809153616	0.070427141	0.375872625
Gm13092	156.5362847	-0.342968723	0.189605048	-1.808858606	0.070472973	0.375942938
B230217C12Rik	55.93552584	-0.486046048	0.268747308	-1.808561554	0.070519146	0.37596796
Nubp2	1314.829807	-0.165901848	0.091739155	-1.808408277	0.070542981	0.37596796
Ppm1e	16.72788709	-0.873594744	0.483380914	-1.807259491	0.070721829	1
Tpm2	94.6197629	-0.386938617	0.214133431	-1.806997697	0.070762638	0.376844108
Tbc1d15	2896.06606	0.178129383	0.098581108	1.806932256	0.070772842	0.376844108
Ankrd55	247.2848148	0.27045701	0.149705519	1.806593456	0.070825691	0.376933191
Ubxn4	3010.487008	0.139613639	0.077296907	1.806199545	0.070887176	0.376933191
Tmem87b	1854.144695	0.172869065	0.095718576	1.806013754	0.070916191	0.376933191
Gm10080	300.7611509	-0.279628555	0.154834296	-1.805985893	0.070920543	0.376933191
Rabgap1	1786.497048	0.163301324	0.090441342	1.805604839	0.070980086	0.377075567
Gm10076	287.4103558	-0.279607185	0.154926613	-1.804771815	0.071110397	0.377593582
Serinc1	16086.22595	0.117154246	0.064929628	1.804326466	0.071180143	0.377615872
Rpsa-ps4	93.9939117	-0.408476744	0.226387426	-1.804326114	0.071180198	0.377615872
Tk2	806.9279448	0.170125621	0.094326286	1.80358656	0.071296145	0.377827937
Ppcdc	170.8723957	-0.300478588	0.166607202	-1.803515001	0.071307372	0.377827937
Hsph1	3289.873646	-0.134498812	0.0745789	-1.803443231	0.071318633	0.377827937
Kdm4b	780.2213726	0.179177836	0.099373093	1.803082	0.071375338	0.377944633
Dvl3	476.4481559	0.208647041	0.115732681	1.802835974	0.071413979	0.377944633
Hdac4	514.0791099	0.199923554	0.110903779	1.802675753	0.071439152	0.377944633
Psmd6	2263.6184	-0.139116301	0.077197585	-1.802080993	0.071532664	0.378115966
Ipcef1	35.65564359	-0.599766199	0.332824029	-1.802051976	0.071537228	0.378115966
Pde3b	388.8007973	0.221585133	0.122982195	1.801765964	0.071582235	0.378180215
Wtip	134.6046804	0.336483399	0.186866296	1.800663931	0.071755866	0.378801661
Tsc22d1	1311.057836	0.149554289	0.083057949	1.800601754	0.071765672	0.378801661
Stk39	8.10599375	-1.280062909	0.710959203	-1.800473084	0.07178597	1
Cd300lb	19101.82893	-0.148927454	0.082751526	-1.799694353	0.071908913	0.37938378
Cep162	562.6413849	0.199097744	0.110657154	1.799230666	0.0719822	0.379596469
Pacsin1	1.149121243	-3.62368604	2.014253267	-1.799022049	0.072015193	1
Xrcc3	69.52400088	-0.46522462	0.258626973	-1.798824827	0.072046395	0.379761033
Map3k2	1916.871767	0.171620911	0.095435397	1.798294101	0.072130414	0.379954252
Glipr1	6085.005591	-0.13699005	0.076182766	-1.79817638	0.072149061	0.379954252
Ndufb3	950.7460406	-0.197388353	0.109807704	-1.797582006	0.072243272	0.380276427
Myo9b	8396.161654	0.124388564	0.069210479	1.797250447	0.072295869	0.380379362
Mtm1	1809.070084	0.201119638	0.111945699	1.796582093	0.072401989	0.380763683
Rsrp1	6405.789421	-0.166479093	0.092693857	-1.796009994	0.072492928	0.381067846
Gem	12.0509099	1.045217441	0.582138243	1.795479773	0.072577293	1
Sac3d1	143.4200169	-0.361090073	0.201166919	-1.794977397	0.072657301	0.381757578
Plpp1	117.6525954	-0.397486404	0.221529983	-1.794278134	0.072768786	0.381989988
Prosc	2158.859093	0.185158011	0.103207821	1.794030815	0.072808251	0.381989988
Adar	1818.214554	0.147825299	0.082416025	1.793647508	0.072869449	0.381989988
Bop1	1157.224104	-0.186597153	0.104034183	-1.793613868	0.072874822	0.381989988
Bmp2k	3622.503751	0.156110496	0.087040523	1.793538111	0.072886922	0.381989988
Hcn2	20.8867444	-0.808461883	0.450768127	-1.793520514	0.072889734	1
Tnf	165.6650877	-0.336602591	0.18769327	-1.793365271	0.072914537	0.381989988
BC022687	182.2060498	0.28364211	0.158172564	1.793244687	0.072933808	0.381989988
Epc1	925.1324685	0.163259362	0.091085893	1.792367141	0.073074175	0.382361147
Sntb2	487.9582591	0.195981839	0.109348267	1.792272025	0.073089402	0.382361147
Eya3	2359.139872	0.146985164	0.082014784	1.792178885	0.073104316	0.382361147
Zfp768	399.5655277	0.214084606	0.119512388	1.791317288	0.073242393	0.382594124
Ints10	586.3623453	-0.207836488	0.1160275	-1.791269205	0.073250105	0.382594124
Narf	1137.233664	0.240243465	0.134124065	1.791203273	0.073260681	0.382594124
Chpt1	693.8260555	0.200716158	0.11207697	1.790877814	0.073312905	0.382594124
Clcn4	2826.323115	0.146227152	0.081653539	1.790824432	0.073321473	0.382594124
C2cd3	633.6362083	0.17544748	0.09798588	1.790538387	0.073367402	0.382594124
Nedd8	3216.073717	-0.158187462	0.088350642	-1.790450614	0.0733815	0.382594124
Taf15	1111.538307	-0.163316259	0.091232864	-1.790103394	0.073437291	0.382618817
Zfp101	540.4082917	-0.281904341	0.1574878	-1.790007479	0.073452709	0.382618817
Arfip1	1744.322596	0.168428583	0.094111947	1.789662078	0.073508252	0.382695573
Gm340	172.8138936	0.300833656	0.168110222	1.789502467	0.073533931	0.382695573
Fxr1	3570.768622	0.136705879	0.076403007	1.78927354	0.073570773	0.382714298
Gclm	1883.66645	-0.185933994	0.10398469	-1.788090091	0.073761474	0.383533012
1500017E21Rik	72.68565316	-0.450597896	0.252075369	-1.787552259	0.073848274	0.383590409
Fdft1	2236.567127	-0.162034968	0.090654398	-1.787392244	0.073874114	0.383590409
2310022B05Rik	470.3849458	0.204077972	0.114179192	1.787348182	0.073881231	0.383590409
Ccnd3	518.4796656	-0.21006883	0.117541006	-1.787196119	0.073905796	0.383590409
Adam22	30.70326028	0.646478582	0.361818641	1.786747583	0.073978295	0.383636217
Hsf4	63.37045275	0.43995057	0.246235131	1.786709186	0.073984504	0.383636217
Fas	205.1804731	0.280715894	0.157134147	1.786472886	0.074022724	0.383636217
Eif2s1	3448.994203	-0.128488488	0.071932854	-1.786228154	0.074062324	0.383636217
Fem1b	4486.373209	0.143071213	0.080102072	1.786111253	0.074081246	0.383636217
Psmd12	2840.489591	-0.133545813	0.07478506	-1.785728505	0.074143228	0.383784549
Toporsos	86.37861073	-0.414555973	0.232304929	-1.784533693	0.074336985	0.384142589
Btbd19	207.3158841	-0.278290887	0.155985234	-1.784084817	0.074409884	0.384142589
Nhlrc3	3417.04071	0.143075383	0.080198291	1.784020344	0.074420359	0.384142589
Slc39a13	540.2365284	0.250050634	0.140167027	1.783947625	0.074432176	0.384142589
Gm15210	141.3404017	-0.389053762	0.218139181	-1.783511614	0.074503059	0.384142589
Sesn2	437.3127042	0.27549593	0.154482076	1.783352066	0.074529011	0.384142589
Ndufv3	1472.575297	0.17440824	0.097799473	1.783324949	0.074533422	0.384142589
Nfe2l2	5572.486691	0.142292256	0.079796628	1.783186328	0.074555977	0.384142589
Serinc5	973.5069317	0.192192921	0.107796435	1.782924657	0.074598569	0.384142589
Dcun1d3	742.4289529	0.18337921	0.102854576	1.782897932	0.07460292	0.384142589
Zdhhc20	4359.384853	0.149110579	0.083638142	1.782805961	0.074617895	0.384142589
Wdyhv1	141.8086607	-0.317816233	0.178270493	-1.782775308	0.074622887	0.384142589
Cand2	8.1103646	-1.281626525	0.71893961	-1.782662281	0.074641295	1
Mtx1	799.6046204	-0.180959101	0.101512303	-1.782632212	0.074646193	0.384142589
Sap25	71.28493202	0.513004927	0.287820513	1.782377921	0.074687624	0.384184058
Mras	190.7594726	-0.298513426	0.167518678	-1.781971001	0.074753961	0.3843494
Sbno2	2224.375904	0.146749798	0.082366402	1.781670619	0.074802961	0.3843494
Uggt1	5613.730792	0.127230518	0.071414964	1.781566647	0.074819928	0.3843494
Vps13d	3527.598505	0.148112036	0.083161188	1.781023573	0.0749086	0.384508375
Abcd1	3458.704817	0.140855321	0.079089192	1.780968016	0.074917676	0.384508375
Gadd45a	573.6536556	0.205017364	0.115130448	1.780739744	0.074954977	0.384528386
Zfp113	161.3050634	0.299679582	0.168374672	1.779837654	0.075102533	0.385113748
Abcb6	515.2810093	-0.222664723	0.125123507	-1.779559481	0.075148082	0.385175746
Gm10131	499.8139374	-0.201519229	0.113323983	-1.778257556	0.075361564	0.386098052
Ergic2	1770.765179	-0.148976275	0.083798555	-1.777790503	0.075438269	0.386319106
Acadl	4352.442409	0.152310166	0.085725299	1.776723653	0.075613719	0.386952708
Gm26947	34.01826352	-0.600030964	0.337735565	-1.776629486	0.075629221	0.386952708
Zfp9	65.63579441	0.481161053	0.270972565	1.775681805	0.075785378	0.387579419
Slc8b1	3079.520682	0.16184742	0.091172964	1.775169019	0.075869984	0.38777468
Fhad1	27.01679516	-0.701473528	0.395199226	-1.774987099	0.075900017	0.38777468
Snrpb	3205.624267	-0.143396114	0.080793909	-1.774838171	0.075924612	0.38777468
Nsun5	189.6076751	-0.304159964	0.171416548	-1.774390908	0.075998513	0.387979991
Gigyf1	875.5009877	0.161480517	0.091022346	1.774075543	0.076050656	0.38807409
A430018G15Rik	15.68205431	0.925863121	0.52197254	1.773777449	0.07609997	1
Ap2a1	3339.347151	0.127538586	0.071928583	1.773128017	0.076207496	0.388702126
Wasl	748.288454	0.196537917	0.110869756	1.772691879	0.076279778	0.388898494
Stam	1022.802779	0.160027873	0.090299522	1.77218959	0.076363091	0.389150909
Secisbp2l	8170.705791	0.155132234	0.087557205	1.771781474	0.076430839	0.389323813
Prpf38a	885.4444821	-0.188409197	0.106369178	-1.771276234	0.076514778	0.389579
P2ry14	901.43378	0.241812661	0.136566615	1.770657213	0.076617722	0.389781845
Igtp	347.0768664	-0.22518507	0.127177973	-1.770629491	0.076622335	0.389781845
Tmcc1	782.2426367	0.166260785	0.093922773	1.770186087	0.076696146	0.389984998
P2ry12	61.76787989	-0.475697359	0.268765069	-1.769937445	0.076737562	0.390023318
Fasn	6262.277698	0.150217059	0.084925821	1.768803148	0.076926731	0.390812238
Lamtor4	1287.853486	-0.18083197	0.102250222	-1.768523981	0.076973347	0.390876563
Syn1	449.6044453	-0.225361343	0.127455444	-1.768157841	0.07703452	0.391014724
4933404O12Rik	81.82605501	-0.412849653	0.233531934	-1.767850959	0.077085823	0.391102687
Lyrm7	22.88235158	-0.726610162	0.41111273	-1.767423163	0.077157387	1
Strap	3349.698793	-0.133025738	0.075275857	-1.767176672	0.077198645	0.391116261
Hist2h3c2	31.55750837	0.615244275	0.348186083	1.766998467	0.077228485	0.391116261
Rbm8a	1275.28122	-0.151009446	0.08546137	-1.766990704	0.077229785	0.391116261
Anapc13	581.938943	-0.188702149	0.106799057	-1.766889659	0.077246709	0.391116261
Slit1	66.79625142	0.465119614	0.263252399	1.766820037	0.077258372	0.391116261
Yif1a	787.531418	-0.166545263	0.094339409	-1.765383779	0.077499288	0.39122809
Xpr1	4631.082667	0.155504106	0.088089725	1.765292205	0.077514669	0.39122809
Tbrg4	776.3530917	-0.169791152	0.096188372	-1.765194155	0.077531141	0.39122809
Stub1	1642.089756	-0.146581355	0.083053318	-1.764906672	0.077579452	0.39122809
Vcpkmt	333.1054922	-0.224611238	0.127267523	-1.764874752	0.077584818	0.39122809
Rasa3	6944.828065	0.121475081	0.068829425	1.764871366	0.077585387	0.39122809
Lipt2	118.5603521	-0.331208716	0.187672629	-1.764821632	0.077593748	0.39122809
Clasp2	1265.729788	0.164651094	0.09329921	1.764764075	0.077603425	0.39122809
AI427809	50.6276063	-0.504597788	0.285961632	-1.764564653	0.07763696	0.39122809
Troap	166.9409117	-0.294362251	0.16682353	-1.764512785	0.077645685	0.39122809
Mtf1	763.6241622	0.178068269	0.100919321	1.76446163	0.07765429	0.39122809
Atp6v0a1	52972.13184	0.145042163	0.082238661	1.763673685	0.077786934	0.39161992
Ulk2	1587.894935	0.149853501	0.084970447	1.763595532	0.077800101	0.39161992
Chp1	3737.184345	0.134217191	0.076143382	1.762690166	0.07795276	0.392216861
Mid1	238.6624103	0.343468981	0.194884804	1.762420543	0.07799827	0.392274394
Ankrd11	2581.388648	0.190965158	0.108385243	1.761911066	0.078084325	0.392535696
Npy	1233.634292	-0.167639903	0.09519761	-1.760967555	0.078243895	0.392664262
Eny2	541.1711901	-0.185337975	0.10525169	-1.760902603	0.078254889	0.392664262
Dvl2	1011.713871	0.176548578	0.100269379	1.760742699	0.078281962	0.392664262
Cript	1426.673346	-0.142675522	0.081037974	-1.760600794	0.078305994	0.392664262
Psme2	3753.018889	-0.148575029	0.084408193	-1.760196779	0.078374448	0.392664262
Ubtd2	55.5954506	-0.470725001	0.267500807	-1.75971432	0.078456257	0.392664262
Dcaf8	3240.484041	0.139932387	0.079530016	1.759491495	0.078494064	0.392664262
Abca3	2908.517295	0.133268567	0.075743162	1.759479847	0.07849604	0.392664262
Phf11d	158.9577926	-0.306789154	0.174365577	-1.759459398	0.078499511	0.392664262
2700049A03Rik	219.5992309	-0.301023998	0.171091752	-1.759430212	0.078504464	0.392664262
Rpl9-ps4	106.7564811	-0.482227163	0.274108748	-1.759254917	0.07853422	0.392664262
Zfp182	279.3128342	0.266070262	0.151270288	1.758906303	0.078593424	0.392664262
Gbp3	243.2893933	0.298125433	0.169507477	1.758774533	0.078615812	0.392664262
Dlgap4	2520.937288	0.134990904	0.076755601	1.758710804	0.078626641	0.392664262
Marf1	1636.32406	0.165732778	0.094241473	1.758597062	0.078645972	0.392664262
Dut	3109.726657	0.588592158	0.334704986	1.758540156	0.078655645	0.392664262
Rwdd1	2657.458632	0.152796937	0.08690697	1.758166661	0.078719156	0.392810977
Ift80	184.2840629	-0.28936619	0.164621495	-1.757766752	0.078787205	0.392864882
Haus7	365.6171188	-0.21202921	0.120628638	-1.757702092	0.078798212	0.392864882
Rbm33	1665.185383	0.147359032	0.083860707	1.757188039	0.078885763	0.393131129
Fdps	7201.410408	-0.144667906	0.082351193	-1.756719003	0.078965717	0.393359296
Pdia5	137.7177771	0.345675709	0.196914905	1.755457312	0.079181116	0.393919661
Atn1	1263.79775	0.174495385	0.099405398	1.755391441	0.079192375	0.393919661
Pigz	46.5901782	-0.531365739	0.302727251	-1.755262326	0.079214447	0.393919661
Suco	864.1435463	0.163082371	0.092910737	1.755258619	0.079215081	0.393919661
Plxna4	21.36815445	-0.762572256	0.434543453	-1.754881476	0.079279583	1
Tusc1	417.124201	0.221527922	0.126252343	1.754644051	0.079320212	0.39427214
Mybl2	313.1454936	-0.218376273	0.124510868	-1.753873183	0.07945224	0.394516614
Tbccd1	517.6722595	0.20075365	0.114467823	1.75379985	0.079464809	0.394516614
Sh3kbp1	5794.704358	0.131511252	0.074989731	1.753723469	0.079477902	0.394516614
Slc31a1	4403.978183	0.146460165	0.083521768	1.75355682	0.079506475	0.394516614
Syne2	361.7834153	0.213067729	0.121520526	1.753347656	0.07954235	0.394524572
F830016B08Rik	10.73729688	1.185320444	0.676368348	1.752477696	0.079691702	1
Gpn1	568.5652568	-0.199655226	0.113929406	-1.752446835	0.079697004	0.394982431
Ankrd17	5096.883819	0.141051337	0.080489904	1.752410295	0.079703282	0.394982431
Gm7327	122.9537425	-0.325921441	0.186053661	-1.751760433	0.079815011	0.395365921
Neu3	25.85618287	-0.674992769	0.385380437	-1.751497235	0.079860297	1
Hyal1	728.2200751	0.205177069	0.117175451	1.751024354	0.079941715	0.395823236
Usp22	1101.130999	0.147435181	0.084237547	1.750231181	0.08007843	0.396329704
M1ap	29.53184776	-0.650748998	0.371874166	-1.749917193	0.080132603	0.396427388
Lgmn	52223.18545	0.149714483	0.085605041	1.748897966	0.080308658	0.397019626
Ccl24	2111.191296	0.228103938	0.130432691	1.748824898	0.080321292	0.397019626
Zmat2	2582.995646	-0.132860875	0.075995047	-1.748283351	0.080414975	0.397307065
2310001H17Rik	121.6376437	-0.336833273	0.192715273	-1.747828636	0.080493705	0.397307065
Uba52	12997.08992	-0.162938511	0.093228697	-1.747729148	0.080510939	0.397307065
Spr	489.4065869	-0.225612301	0.129095465	-1.74763924	0.080526516	0.397307065
Gm13248	357.4500799	0.284881786	0.163026532	1.747456585	0.08055817	0.397307065
Ctla2a	20.3492979	-0.802863548	0.459486192	-1.747307237	0.080584058	1
Akr1b10	1013.862472	-0.19723397	0.112879731	-1.747293049	0.080586518	0.397307065
Sdad1	792.6722935	0.162624523	0.093117776	1.746439075	0.080734685	0.397793826
Oaz1	11431.64349	-0.14508617	0.083080816	-1.746325783	0.080754358	0.397793826
Gigyf2	2260.300524	0.141600656	0.081106811	1.745854055	0.080836315	0.398027229
Ubxn8	301.4618001	-0.229077329	0.131236206	-1.745534526	0.080891868	0.398130476
Cacnb4	19.55733835	0.774780635	0.443943226	1.745224589	0.080945783	1
Mapk6	5880.239693	0.124513171	0.071397795	1.743935802	0.081170285	0.399330051
1600002K03Rik	186.3719914	-0.285441649	0.163714566	-1.743532394	0.081240661	0.399335846
Nfix	199.3241486	0.30732659	0.17626674	1.743531367	0.08124084	0.399335846
Abcc5	3161.218314	0.176224542	0.101094916	1.743159294	0.081305794	0.399470761
Scamp1	1521.024662	0.151512845	0.086931808	1.742893064	0.081352296	0.399470761
Ccdc6	1175.124912	0.174895176	0.100360269	1.742673452	0.081390672	0.399470761
Cyth4	14347.63241	-0.191092805	0.10966351	-1.742537732	0.081414395	0.399470761
Fam114a1	638.9979798	0.187276078	0.107482848	1.742381053	0.081441789	0.399470761
0610040B10Rik	14.58050065	-0.909676181	0.522196369	-1.742019355	0.081505058	1
Arel1	1783.634136	0.144983241	0.083230742	1.741943397	0.081518349	0.399636545
Ccsap	334.5203475	-0.266364182	0.152925454	-1.741791025	0.081545018	0.399636545
Snx32	219.8328641	0.27410641	0.157410036	1.74135282	0.081621753	0.399842391
Peli2	593.6377048	0.200761588	0.115321838	1.74088092	0.081704454	0.400077275
1500011K16Rik	329.2113577	-0.250070955	0.143667392	-1.740624304	0.081749455	0.400127433
Sgpl1	25568.69413	0.11588111	0.066587688	1.740278331	0.081810157	0.400254368
Tcp10b	3.468661939	-2.043790231	1.174517409	-1.740110631	0.081839594	1
Cast	5087.87848	0.142575804	0.081954531	1.739693985	0.081912766	0.40044051
1110051M20Rik	144.0500211	-0.295330519	0.16976282	-1.739665487	0.081917773	0.40044051
Myo9a	1889.260764	0.179617767	0.103289284	1.738977745	0.082038678	0.400784781
Rpl39	6061.837145	-0.168275698	0.09677308	-1.738868881	0.082057829	0.400784781
Ctns	2087.913923	0.155277035	0.089360681	1.737643819	0.082273594	0.401570132
Tbcd	2095.362875	0.135556869	0.078027839	1.737288524	0.082336256	0.401570132
Bola3	339.6693903	-0.212493159	0.122322321	-1.737157673	0.082359344	0.401570132
Stra6l	724.2778353	0.192997607	0.11110034	1.737146865	0.082361251	0.401570132
Lrig2	549.2562083	0.201686361	0.116115274	1.73694945	0.082396094	0.401570132
Cnnm2	323.7699514	0.225545546	0.129865009	1.736769183	0.082427921	0.401570132
Ulbp1	631.0699389	-0.203815369	0.117380136	-1.736370194	0.082498399	0.401743472
Gm8121	38.0083892	0.578220312	0.333109616	1.735825938	0.082594616	0.402041955
Rpl38	5713.404738	-0.157178802	0.090562267	-1.735588201	0.082636674	0.402076664
Arl3	480.5484481	-0.205466268	0.118458596	-1.734498597	0.082829655	0.402845367
Mrps14	1084.685947	-0.181882311	0.104883034	-1.734144257	0.082892491	0.402980723
Atp5g3	5350.48899	-0.116892479	0.06742043	-1.733784242	0.082956373	0.403070398
Ube3b	2406.90868	0.127344043	0.073454479	1.733645721	0.082980963	0.403070398
Adpgk	616.9786104	-0.225658661	0.130190412	-1.733297082	0.083042879	0.403095321
Pggt1b	786.4565152	0.183553198	0.105902846	1.73322253	0.083056124	0.403095321
Aoc2	21.70450485	-0.749362704	0.432410948	-1.732987355	0.083097916	1
Ddx18	977.2321478	-0.159082356	0.091804111	-1.732845662	0.083123104	0.403175573
Pask	155.9958021	-0.293553794	0.169459483	-1.73229488	0.083221073	0.403175573
Slc38a1	3204.02586	0.134293936	0.077524095	1.732286407	0.083222581	0.403175573
Sbno1	3078.505227	0.145280676	0.083870294	1.732206582	0.083236788	0.403175573
Ago4	952.5509457	0.197093991	0.113786089	1.732144876	0.083247771	0.403175573
Snx11	555.4348756	-0.208860118	0.120630296	-1.73140683	0.083379229	0.403377266
Gm15446	223.2065708	-0.247947638	0.143215343	-1.731292423	0.083399622	0.403377266
Tox4	2839.843327	0.135956581	0.078532058	1.731223965	0.083411827	0.403377266
Npc2	42173.9668	0.137221302	0.079267152	1.731124423	0.083429575	0.403377266
Armc9	204.7262999	-0.258529778	0.149369697	-1.73080473	0.083486598	0.403483508
Ssrp1	4034.179467	-0.159728928	0.092335023	-1.729884526	0.083650908	0.403983057
G6pc3	762.0391165	-0.171657931	0.099252197	-1.729512651	0.083717384	0.403983057
Flywch1	537.0599892	0.190618824	0.110227147	1.729327379	0.083750519	0.403983057
Gse1	707.8965854	0.209825894	0.12134106	1.729224177	0.083768981	0.403983057
Pdpn	395.7981182	0.231765123	0.134030667	1.729194733	0.083774249	0.403983057
Rab3il1	14960.12279	0.123715954	0.071551489	1.729047937	0.083800516	0.403983057
Tmem216	59.39340634	-0.463171828	0.267951726	-1.728564452	0.083887076	0.404231069
Slco2b1	394.4302824	0.270607535	0.156568242	1.728367976	0.083922273	0.404231468
1700020I14Rik	4129.936902	0.136119603	0.078801873	1.727365076	0.084102119	0.404928311
Znhit1	871.6179216	-0.161327342	0.093418964	-1.726922829	0.084181524	0.404934149
Gm21399	743.8101772	-0.197121835	0.114155683	-1.726780741	0.084207049	0.404934149
Cdkn2b	59.43157726	0.468380749	0.271246642	1.72677068	0.084208856	0.404934149
Tbcel	1197.050949	0.157043305	0.091028709	1.725206333	0.084490295	0.40611786
Rpia	668.725071	0.184088876	0.106774803	1.724085369	0.084692433	0.40691957
Plcl2	1286.103853	0.192693551	0.111784919	1.723788435	0.084746043	0.407007279
Gabarapl1	6935.225138	0.121120237	0.070275879	1.723496578	0.084798763	0.407090644
Arg1	48941.1626	0.213655071	0.1239958	1.723083119	0.084873495	0.407279564
Nxt2	689.9597347	-0.185404231	0.107692549	-1.72160686	0.08514076	0.408276131
Btk	3066.652331	-0.129571469	0.075266075	-1.721512227	0.085157915	0.408276131
Lamtor1	4555.880335	-0.14833565	0.086180666	-1.721217259	0.085211407	0.408276131
Gm10282	267.9560106	-0.256757686	0.149177708	-1.721153177	0.085223032	0.408276131
Slc9a1	1487.986087	0.154040324	0.089532768	1.720491022	0.085343224	0.40851977
Kctd5	850.8293507	-0.156095653	0.090727861	-1.720482007	0.085344862	0.40851977
Sigirr	70.47510897	0.46970199	0.273042402	1.720252924	0.085386477	0.408549093
Fam102a	257.669818	-0.271612477	0.157983191	-1.719249217	0.085569003	0.40925233
Pdgfb	266.4749719	-0.264104372	0.153689576	-1.718427355	0.085718694	0.409748035
Arid1b	2184.021739	0.125775577	0.073198132	1.718289444	0.085743834	0.409748035
Rhod	22.87009272	-0.729062648	0.424444477	-1.717686735	0.08585377	1
Rasgef1a	231.6613181	0.3006979	0.175085019	1.717439345	0.085898928	0.410318862
Cbl	10784.55886	0.139404035	0.081194351	1.716917901	0.085994174	0.410438241
Tspyl2	931.6688506	0.152043105	0.088556136	1.716912144	0.085995226	0.410438241
Rad51b	15.40541799	-0.889290779	0.518061392	-1.716574122	0.086057014	1
Nipbl	3510.770204	0.144509953	0.08424551	1.715343082	0.086282344	0.411637939
Mapk1ip1l	3484.631905	0.137798714	0.080349676	1.714987784	0.086347467	0.411682036
Sec24c	4053.541593	0.117065026	0.068263373	1.714902471	0.08636311	0.411682036
2210016F16Rik	1177.139773	-0.148414582	0.086563181	-1.71452319	0.086432682	0.411843142
Slc7a6	434.4051884	-0.2048886	0.119518523	-1.714283233	0.086476721	0.411848184
Psmc3ip	92.67612742	-0.362680765	0.211605834	-1.713945018	0.086538824	0.411848184
Gm6209	65.98096257	0.481672298	0.281048968	1.713837629	0.086558551	0.411848184
Dctn3	1093.232683	-0.158640513	0.092578334	-1.713581422	0.086605628	0.411848184
Prrg1	480.5646116	0.241632691	0.141013465	1.713543392	0.086612618	0.411848184
Rad23a	1390.262186	-0.141505681	0.082644084	-1.712230017	0.086854288	0.412826821
Adipoq	342.9254121	0.587486182	0.343195222	1.711813406	0.086931061	0.412900073
Mbtps2	1788.593231	0.142232403	0.083091462	1.711757143	0.086941433	0.412900073
Apba3	528.3830506	0.205612176	0.120132237	1.711548723	0.086979865	0.41291225
Cchcr1	81.38236828	-0.410148878	0.239726271	-1.710905007	0.08709865	0.413305714
Tomm22	2567.157103	-0.129908681	0.075940314	-1.710668224	0.087142377	0.413342828
Mrpl20	1674.639692	-0.153140762	0.089569111	-1.709749713	0.087312166	0.413951063
Arcn1	8314.784799	0.135721625	0.079396478	1.709416203	0.087373882	0.413951063
Cep128	619.4172042	-0.175822031	0.102863369	-1.709277384	0.087399581	0.413951063
Birc6	5033.486815	0.171746125	0.100483509	1.709197131	0.08741444	0.413951063
Txn2	3187.84214	-0.13447828	0.07871702	-1.708376166	0.087566567	0.414500953
Emc6	908.2163589	-0.160543768	0.094000838	-1.707897198	0.087655419	0.41474155
Rps6kc1	2007.2056	0.137980648	0.080798459	1.707713863	0.087689449	0.41474155
Mak	17.74368149	-0.875967902	0.513101898	-1.707200667	0.087784761	1
Ipo11	761.4990973	-0.171221495	0.100299174	-1.707107734	0.08780203	0.414958961
Trim34a	441.6150403	-0.219607507	0.128648641	-1.707033239	0.087815874	0.414958961
Wbscr16	342.9304016	-0.215901538	0.126513769	-1.706545774	0.087906511	0.414958961
2210016L21Rik	558.3841903	-0.198186737	0.116136459	-1.706498883	0.087915234	0.414958961
Pcmtd1	2831.858918	0.174276049	0.102136592	1.706303736	0.087951543	0.414958961
8-Sep	2844.965043	0.141755029	0.083077293	1.706302941	0.087951691	0.414958961
Ncor2	2630.258726	0.189587234	0.111187491	1.705112989	0.088173353	0.415740239
Bloc1s2-ps	23.53088349	-0.706609878	0.414601942	-1.704309137	0.088323349	1
Atg9b	416.5371604	-0.246803782	0.144834629	-1.704038488	0.088373897	0.415740239
Scaf1	1579.468222	0.135702166	0.079636757	1.704014214	0.088378432	0.415740239
Idi1	6330.613007	-0.124355749	0.072981579	-1.703933385	0.088393533	0.415740239
Pip5k1a	1379.616702	0.153203128	0.089913272	1.70389892	0.088399973	0.415740239
Ncoa3	5064.45651	0.113552753	0.06664349	1.70388366	0.088402824	0.415740239
Dcaf15	529.9194654	-0.187105881	0.109818233	-1.703777923	0.088422584	0.415740239
Kdelr2	1665.23585	0.163304465	0.095848629	1.703774658	0.088423194	0.415740239
Rab3ip	129.3423825	0.311252976	0.182703412	1.70359695	0.088456412	0.415740239
B230118H07Rik	316.7865926	-0.211958693	0.124426931	-1.703479232	0.088478421	0.415740239
Klhl21	1015.35329	0.163526861	0.096016952	1.703104067	0.088548595	0.415900215
Palm	89.92192232	0.371425968	0.218137244	1.702716878	0.088621065	0.416070839
Gm14150	234.7584136	-0.329769897	0.193730697	-1.702207764	0.088716428	0.416348764
Ankrd44	1379.444333	0.16392557	0.096354787	1.701270641	0.088892178	0.416682509
Eftud2	2196.196729	-0.142427793	0.08371899	-1.701260285	0.088894122	0.416682509
Cnst	544.2464556	0.180274009	0.105966255	1.701239783	0.08889797	0.416682509
Gm14519	87.01323158	0.376334382	0.221237136	1.701045261	0.088934488	0.416682509
Tep1	7250.054269	0.138095621	0.081191452	1.70086404	0.08896852	0.416682509
Mcoln2	3632.526708	0.148445693	0.087289913	1.700605355	0.089017118	0.416715013
Wbscr22	776.6640138	-0.170136283	0.100054165	-1.700441788	0.089047857	0.416715013
Arl8b	10243.56361	0.166252614	0.097796253	1.69998961	0.08913288	0.416919112
Ddx51	502.1922255	-0.212187081	0.124828802	-1.699824705	0.089163903	0.416919112
Ccrl2	198.2947079	0.256364239	0.150888261	1.699033696	0.089312835	0.417097444
Med13	2347.022712	0.15658374	0.092173159	1.698799749	0.089356921	0.417097444
H2-Q4	783.3036629	-0.199702219	0.117558439	-1.698748474	0.089366586	0.417097444
Rbak	206.4835826	0.25021353	0.147306128	1.698595526	0.08939542	0.417097444
2810408I11Rik	42.9512342	-0.533932888	0.314345901	-1.698552093	0.08940361	0.417097444
Ice1	1388.979834	0.160940291	0.094757128	1.698450496	0.089422768	0.417097444
Tgm2	5565.109719	-0.163473308	0.096258381	-1.698276103	0.089455663	0.417097444
Ybx1-ps2	44.57580066	0.535565445	0.315517578	1.697418727	0.089617524	0.417651859
Slc26a2	2356.236702	0.145658191	0.085819506	1.697262051	0.089647128	0.417651859
Trappc10	2365.081531	0.121888186	0.07183416	1.69679976	0.089734524	0.417758087
Hspbp1	899.3844589	-0.185009771	0.109043226	-1.696664493	0.089760109	0.417758087
Slc1a4	47.10829198	0.56053755	0.330438247	1.696345852	0.089820402	0.417758087
Ciz1	1459.167147	0.143026623	0.084316203	1.696312423	0.089826729	0.417758087
Ms4a14	881.3974061	0.198739083	0.117200472	1.695719139	0.089939082	0.417758087
Gm26648	18.5797817	-0.916135879	0.540286923	-1.69564696	0.089952759	1
Senp6	1288.992303	0.175450103	0.103485466	1.695408166	0.089998018	0.417758087
Tes	2709.131892	-0.139224466	0.082121933	-1.6953384	0.090011244	0.417758087
Aak1	1928.592479	0.136406879	0.080472898	1.695066071	0.090062888	0.417758087
Tars2	473.7541476	-0.184336263	0.108748812	-1.695064607	0.090063165	0.417758087
Wdr77	908.371014	-0.175779753	0.103703521	-1.695022038	0.09007124	0.417758087
Rbl1	1303.778901	-0.238045041	0.140456149	-1.694799711	0.090113422	0.417758087
Tnfrsf1b	13362.48238	0.127516101	0.075244628	1.694687094	0.090134795	0.417758087
Diaph1	7492.807189	0.113543076	0.067000869	1.694650791	0.090141686	0.417758087
Gm10443	893.277038	0.247976068	0.146362399	1.694260752	0.090215745	0.417784046
Smyd5	934.1982831	-0.178084927	0.105112149	-1.694237327	0.090220195	0.417784046
Gm12940	44.87794866	0.50781096	0.299761847	1.694048008	0.090256161	0.417784046
Traf6	1492.767601	0.163027189	0.096267238	1.693485686	0.090363057	0.418110737
Gm15443	17.06805074	-0.792806092	0.468331016	-1.692832773	0.090487303	1
Mtg1	349.9458718	-0.212915795	0.125782527	-1.692729507	0.090506966	0.418442062
Ndufa4	3473.010241	-0.153321428	0.09057656	-1.692727436	0.090507361	0.418442062
Gm20342	22.87423656	-0.727097495	0.429647966	-1.692309876	0.090586906	1
Plekhm2	3098.42954	0.13018936	0.076943699	1.692008077	0.090644434	0.418825343
Ddx50	1348.760192	0.15727084	0.092954582	1.691910572	0.090663026	0.418825343
Slc39a12	55.88325422	0.45067148	0.266466118	1.69129	0.090781429	0.41909415
Trmt10c	957.2279693	-0.150149573	0.088783485	-1.691188103	0.090800883	0.41909415
Atp6v1d	5559.240043	0.151019392	0.08930598	1.69103337	0.09083043	0.41909415
Rnf11	1897.251576	0.154798478	0.091562016	1.690640791	0.090905429	0.419213293
Pacs2	5530.754596	0.124954352	0.073914873	1.690517034	0.090929082	0.419213293
Gm17383	187.8240445	-0.326666062	0.193305381	-1.689896368	0.091047783	0.419592503
Fam149b	475.7359214	-0.183486139	0.108598589	-1.689581242	0.091108097	0.419702447
Cdkn2d	597.7511791	-0.206242291	0.122090515	-1.689257282	0.091170136	0.419820241
Cish	1960.974055	0.136855165	0.081036188	1.688815426	0.091254807	0.420042117
Tnc	21.86202014	0.739817505	0.438115956	1.688634015	0.091289588	1
Smdt1	2542.712128	-0.144225084	0.085425424	-1.688315691	0.091350645	0.420156629
Srsf9	1561.438472	-0.141816667	0.083999431	-1.688305087	0.091352679	0.420156629
Chchd4	743.9816505	-0.175701872	0.104100383	-1.687811969	0.091447329	0.420306669
Tbca	1760.950639	-0.140049713	0.082991837	-1.687511908	0.091504962	0.420306669
Gab2	3010.969634	0.126354639	0.074888059	1.687246818	0.091555902	0.420306669
Gm5578	88.37532895	0.360155682	0.21348131	1.68705955	0.091591902	0.420306669
9130401M01Rik	510.0122217	-0.220638483	0.130786588	-1.687011539	0.091601133	0.420306669
Zbtb34	557.0317526	0.173201744	0.10267189	1.686944154	0.091614091	0.420306669
Dclre1c	663.8343671	-0.165258934	0.097994507	-1.686410183	0.091716822	0.420306669
Gyg	3499.308369	0.190189603	0.112784307	1.686312639	0.091735598	0.420306669
Sptlc2	3505.789991	0.135410528	0.080301717	1.686271893	0.091743442	0.420306669
Arpc1a	1907.294295	0.129353947	0.076717947	1.686097614	0.091777	0.420306669
Ammecr1l	1916.699475	0.1467142	0.087016718	1.686046127	0.091786915	0.420306669
Mib2	750.5718124	0.179201113	0.106423162	1.683854439	0.092209803	0.421876099
Cyth1	2352.891392	0.166344463	0.098799792	1.683651954	0.092248952	0.421876099
Mcee	666.5305538	-0.171605569	0.101926668	-1.683617958	0.092255526	0.421876099
Stat5b	1645.005334	0.147414303	0.087563617	1.683510879	0.092276235	0.421876099
Sephs2	1360.267551	-0.147732609	0.087775375	-1.683075786	0.092360421	0.422093359
9930022D16Rik	12.73118669	0.986538004	0.58621348	1.682898873	0.09239467	1
Arpc5l	1022.129967	-0.146477467	0.087048398	-1.682712957	0.092430672	0.422246785
Baiap2	2257.267202	0.141950703	0.084391466	1.682050443	0.092559059	0.422513398
Fcrl1	23.04301038	-0.701735313	0.417229914	-1.681891184	0.092589942	1
Pag1	856.2638289	0.187262073	0.111351144	1.68172563	0.092622056	0.422513398
Phf5a	808.2793731	-0.166372449	0.098948792	-1.681399502	0.092685342	0.422513398
Fgd6	3310.365779	0.189825252	0.112917947	1.681090185	0.092745399	0.422513398
Kif1a	78.23017786	0.409577047	0.243639249	1.681079906	0.092747395	0.422513398
Stk11	1906.387584	-0.152334648	0.09061928	-1.681040154	0.092755115	0.422513398
Smco4	65.88671654	-0.46555791	0.27696173	-1.680946716	0.092773265	0.422513398
2610203C22Rik	55.92183488	-0.467403513	0.2780947	-1.680735061	0.092814387	0.422513398
Oas3	332.6740061	-0.287341997	0.170972085	-1.680636914	0.092833461	0.422513398
Pde1c	71.8466085	-0.493014507	0.293370093	-1.68052068	0.092856054	0.422513398
Spata2	1142.052621	0.143768255	0.085579474	1.679938523	0.092969278	0.422730034
Maml1	1250.687955	0.14109707	0.083991436	1.679898292	0.092977106	0.422730034
Uqcr11	2242.060328	-0.172142264	0.102521785	-1.679079855	0.093136482	0.423281717
Srrm2	8799.915408	0.173446319	0.103309641	1.678897699	0.093171983	0.423281717
Mfsd6	1480.538403	0.14226152	0.084751793	1.678566482	0.093236564	0.423408016
Kif24	212.5425566	-0.391373947	0.233327944	-1.677355658	0.093472955	0.424198961
Sf3b6	1320.766311	-0.157223275	0.093744671	-1.677143606	0.093514404	0.424198961
Habp4	967.974218	0.18034735	0.107538613	1.677047391	0.093533215	0.424198961
Il4ra	2953.849894	0.182281004	0.108699881	1.676919996	0.093558127	0.424198961
Mob3b	539.9188503	0.206966737	0.123437299	1.676695292	0.093602082	0.424231168
Sms	2123.583883	-0.145348026	0.086713428	-1.676188219	0.093701331	0.424513862
Fggy	443.5984655	-0.209483239	0.125016744	-1.675641454	0.093808444	0.424831946
Zfhx3	313.645745	0.220882692	0.131849079	1.67526913	0.093881439	0.424995332
Mtmr7	54.27258171	-0.448291655	0.267644155	-1.67495403	0.093943251	0.425107984
Psmc4	2695.944064	-0.126809571	0.075741089	-1.674250711	0.094081337	0.42556556
Pikfyve	2626.756226	0.161203732	0.09634219	1.673241307	0.094279802	0.426255108
Zfp850	109.6679601	-0.326734006	0.195301789	-1.672969855	0.094333231	0.426255108
Bmyc	44.78373509	-0.544228564	0.325339728	-1.672800819	0.094366514	0.426255108
Khnyn	597.4810296	0.171895706	0.102764014	1.672722763	0.094381886	0.426255108
Il31ra	409.1382209	0.258959683	0.154836127	1.672475849	0.094430526	0.426307537
Lztfl1	731.453486	0.188619043	0.112853351	1.671364139	0.094649775	0.426859509
Manba	2899.026515	0.130169283	0.077883955	1.671323485	0.0946578	0.426859509
Il4i1	810.3280575	-0.228105713	0.136484662	-1.671291923	0.094664031	0.426859509
Gm4294	8.65336275	-6.536674186	3.911808885	-1.671010619	0.09471958	1
Pnpla8	2475.707308	0.153513588	0.091918058	1.670113496	0.09489691	0.427742065
Gm13414	57.93762772	-0.485414495	0.290760111	-1.669467292	0.095024807	0.428014108
Srp72	4607.410667	0.143645394	0.086044427	1.669432868	0.095031624	0.428014108
Atp1a3	7644.807721	0.141140062	0.084560853	1.669094572	0.095098639	0.428148428
H2-Ke6	433.0002329	-0.22284463	0.133553908	-1.66857439	0.095201758	0.428445127
Fam134b	688.0158448	-0.159880744	0.095858503	-1.667882763	0.095339002	0.428486885
Rbbp5	1413.676378	-0.131933766	0.079107268	-1.667783105	0.095358791	0.428486885
Trap1	1984.972309	-0.141885708	0.085078225	-1.667708843	0.095373539	0.428486885
Ctdsp1	3386.099522	0.135701363	0.081375212	1.667600733	0.095395013	0.428486885
Dcaf10	864.1403193	0.170015719	0.101952948	1.667590019	0.095397141	0.428486885
Ydjc	71.07992727	-0.4067117	0.2439275	-1.66734665	0.095445496	0.428536874
Prr3	179.029163	0.270643951	0.162341104	1.667131393	0.095488281	0.428561829
Sfxn3	1920.92683	0.135615492	0.081364071	1.666773681	0.095559416	0.428585221
Pgam5	886.5260472	-0.180269058	0.108160386	-1.666682824	0.09557749	0.428585221
Elk4	795.186274	0.176379361	0.105836642	1.666524531	0.095608986	0.428585221
Gm10778	119.4997587	-0.347903437	0.208780905	-1.666356594	0.095642411	0.428585221
Sar1a	4148.125704	0.135321591	0.081251781	1.665460004	0.095821017	0.429000154
Dopey2	1505.273815	0.154345332	0.092681017	1.665339212	0.0958451	0.429000154
Mfsd12	17254.04379	0.117055801	0.070289825	1.665330669	0.095846803	0.429000154
Pradc1	183.9639804	-0.282669602	0.169766677	-1.665047626	0.095903255	0.429085995
U2af1	1437.463146	-0.159984313	0.0961557	-1.66380478	0.096151448	0.430029322
Gpaa1	756.0541381	-0.204675439	0.123036163	-1.663538865	0.096204618	0.430100023
Slc25a4	4314.07494	-0.122577092	0.073695866	-1.663283141	0.096255772	0.430157877
Cln5	7748.984019	0.178867925	0.107550872	1.663100646	0.096292291	0.430157877
Ctsa	41197.31288	0.112679568	0.067809183	1.66171547	0.096569838	0.431170903
Gm11131	42.16016485	-0.530792123	0.319447315	-1.661595192	0.096593968	0.431170903
Afg3l1	1710.450811	-0.13004816	0.078292192	-1.661061682	0.096701059	0.431481626
Gm10157	19.90273336	-0.744215355	0.44819147	-1.660485318	0.096816859	1
Rb1	1478.014296	0.15517575	0.09345285	1.660471031	0.096819731	0.43184376
Btg1	4275.511735	0.143543048	0.086542069	1.658650521	0.097186235	0.433028074
Cnih4	1187.911979	-0.141202996	0.085133516	-1.658606425	0.097195126	0.433028074
Hspa5	42168.75366	0.156209111	0.094181777	1.658591671	0.097198101	0.433028074
Gm44206	157.1036144	-0.294446993	0.17761475	-1.657784581	0.097360955	0.433506168
Kmt2c	1985.837603	0.188809798	0.113926666	1.657292396	0.097460374	0.433506168
Fkbp1a	5494.562413	0.137140494	0.082750294	1.657281038	0.097462669	0.433506168
Jak2	4572.910893	0.141851658	0.085606061	1.657028216	0.097513771	0.433506168
Rpl41	21275.28433	-0.165912707	0.100131812	-1.656943012	0.097530997	0.433506168
H13	3692.4207	0.112220022	0.067734697	1.656758302	0.097568351	0.433506168
Dusp11	3752.270323	0.122701778	0.07406151	1.656755024	0.097569013	0.433506168
Pccb	1130.502884	0.141774701	0.085600357	1.656239586	0.097673309	0.433517749
Gda	6297.310663	0.210977243	0.127384846	1.656219322	0.097677412	0.433517749
Coq7	458.5160822	-0.224894248	0.135796495	-1.656112318	0.097699075	0.433517749
Wdr75	703.8366472	-0.180060639	0.108751068	-1.655713755	0.0977798	0.433517749
Psmb8	2640.223016	-0.139148743	0.08404626	-1.655620875	0.09779862	0.433517749
Cetn3	1269.080863	-0.14855221	0.089734566	-1.655462509	0.097830715	0.433517749
Clint1	6561.48949	0.119302124	0.072072783	1.655300645	0.097863528	0.433517749
Shf	33.31497384	-0.585675959	0.353828343	-1.655254506	0.097872883	0.433517749
Hal	28.86493207	0.598885809	0.362025871	1.654262463	0.098074196	0.434028342
Aifm2	1531.892969	0.189539139	0.11457939	1.654216678	0.098083495	0.434028342
Golga1	587.1213424	0.179239482	0.108358816	1.654129203	0.098101264	0.434028342
Psme4	4432.931701	0.14091741	0.085210041	1.653765312	0.098175207	0.434172272
Fancg	376.0220441	-0.226023694	0.136686001	-1.653597973	0.098209225	0.434172272
Ccser2	1116.042379	0.158278792	0.095730718	1.653375173	0.098254532	0.434205826
Zc3h12c	563.0995012	0.189092128	0.114392503	1.653011549	0.098328513	0.434366018
Med4	623.9258523	-0.176609335	0.106872291	-1.652526894	0.098427187	0.434506862
Gtf3c1	1683.182646	0.126400569	0.076491242	1.652484197	0.098435884	0.434506862
Ppia	47258.43101	-0.153199952	0.092754951	-1.651663345	0.098603199	0.434942438
Rad52	143.4864687	-0.293002823	0.177413856	-1.651521642	0.098632105	0.434942438
Mrpl19	843.6453909	-0.15769547	0.095489433	-1.651444194	0.098647907	0.434942438
Tmtc4	113.1830893	-0.340828238	0.206415872	-1.651172632	0.09870333	0.435020188
Gm12226	46.2355119	0.493437063	0.298890794	1.650894149	0.098760191	0.435104216
Ahcyl1	5966.245433	0.121226064	0.073472262	1.64995687	0.098951758	0.435428409
Srp68	2162.538146	0.152758797	0.092585475	1.649921833	0.098958925	0.435428409
Laptm4a	12016.04128	0.159790455	0.096847642	1.6499158	0.098960159	0.435428409
Foxj3	2427.754961	0.12711528	0.077053215	1.649707675	0.09900274	0.435428409
Slc25a24	3097.221419	-0.125035192	0.075808985	-1.649345272	0.09907692	0.435428409
Gsg2	235.5412344	-0.25232151	0.152984689	-1.649325249	0.09908102	0.435428409
Msn	36845.08974	0.100107326	0.060699077	1.649239672	0.099098543	0.435428409
Gm15459	1726.76103	-0.15827939	0.096011781	-1.648541345	0.099241634	0.435890762
Ap2s1	5256.152857	-0.128953798	0.07825587	-1.647848236	0.099383818	0.436348784
Atg12	2340.960106	0.134244779	0.081498185	1.647211889	0.099514501	0.436550519
C5ar2	95.47798324	-0.35744088	0.217027684	-1.64698288	0.099561565	0.436550519
Gnat3	55.55541127	-0.471691098	0.286400101	-1.646965545	0.099565128	0.436550519
Agfg2	1079.132027	-0.183081167	0.111168078	-1.646886141	0.099581451	0.436550519
Gemin8	57.41984572	-0.428548062	0.260257055	-1.646633793	0.09963334	0.436611729
Anapc11	1170.661098	-0.163404768	0.099276406	-1.64595773	0.099772462	0.437055016
Fam46c	927.0914244	0.217069858	0.131916398	1.645510797	0.099864518	0.437185793
2510009E07Rik	1172.471112	-0.136201766	0.082775081	-1.645444063	0.099878269	0.437185793
Cpsf4	410.7978771	-0.191735582	0.116609905	-1.644247815	0.100125024	0.438099307
1810026B05Rik	382.5915316	-0.229799664	0.13982295	-1.643504619	0.10027857	0.438604446
Tnnc1	3.294620731	-1.960101244	1.192825903	-1.643241683	0.100332939	1
Xkr5	36.28560638	-0.588554271	0.358256737	-1.642828202	0.100418483	0.438794411
Uri1	1086.83078	0.158933225	0.096747254	1.642767301	0.100431088	0.438794411
Brd9	672.6403168	-0.166039743	0.101074761	-1.642741874	0.100436351	0.438794411
Gm21967	707.5903044	-0.20354247	0.123927016	-1.642438235	0.100499217	0.438902497
Abhd17b	856.2764485	0.204645649	0.1246183	1.642179755	0.100552757	0.438969791
Tmem109	1979.462747	-0.179174448	0.109145023	-1.641618127	0.100669169	0.439311398
Rad54b	129.9347505	-0.371081491	0.226132765	-1.640989489	0.100799597	0.439713892
Pusl1	290.2472404	-0.21557541	0.131388202	-1.640751658	0.100848977	0.43976266
Cd164	5139.031319	0.132946995	0.081047481	1.640359384	0.100930465	0.439810165
Med11	615.5199931	-0.170842275	0.104152288	-1.640312264	0.100940257	0.439810165
Spcs3	6156.7078	0.136256934	0.08307602	1.640147584	0.100974485	0.439810165
Prrc2b	3303.961408	0.151785921	0.092566794	1.639744824	0.101058235	0.440008471
Trim47	786.6415766	-0.20414672	0.124558793	-1.638958718	0.101221857	0.440404185
Rgs19	1598.389447	-0.132788158	0.081020727	-1.638940597	0.101225632	0.440404185
Psmb6	8935.416493	-0.125218569	0.076421177	-1.638532323	0.101310697	0.44044247
B3gnt7	349.1031821	0.242359783	0.147912836	1.638531108	0.10131095	0.44044247
Tmem14c	3060.559865	-0.126783535	0.077422378	-1.637556723	0.101514197	0.441021167
Gsto1	4396.49462	0.19476832	0.118940622	1.637525659	0.101520682	0.441021167
Gm7895	46.31104258	-0.489397899	0.298920039	-1.637220108	0.101584487	0.44113188
Ptpn1	6054.290563	0.142965723	0.087369955	1.636325926	0.101771393	0.441776876
Proser1	799.466081	0.16330507	0.099823655	1.635935586	0.101853069	0.44196477
Zfp329	186.1845927	-0.293855831	0.179694584	-1.635307108	0.101984684	0.442369136
Mthfsd	284.4649828	-0.221469518	0.13546308	-1.634906858	0.102068575	0.442475694
Spcs2	6348.584587	0.157934673	0.09661959	1.634603015	0.102132295	0.442475694
Kpnb1	7648.515618	-0.178896524	0.10945177	-1.634478122	0.102158496	0.442475694
Rrad	23.73826382	-0.676370164	0.413847584	-1.634346047	0.10218621	1
Atp6v1b2	39378.89899	0.114042791	0.069784009	1.634225266	0.102211559	0.442475694
Gm6377	66.12377447	0.440361134	0.269499151	1.633998225	0.102259223	0.442475694
Pja2	2549.950656	0.129160438	0.079047254	1.633964889	0.102266223	0.442475694
Dhx8	1419.101152	0.130274034	0.079731591	1.633907366	0.102278303	0.442475694
Atg9a	1261.297774	0.146930468	0.089952072	1.633430609	0.102378464	0.442604408
Tmem256	1682.390639	-0.162659322	0.099588275	-1.633318011	0.102402131	0.442604408
D830050J10Rik	105.9345779	0.34873466	0.213526244	1.633216853	0.102423397	0.442604408
Gm5446	17.20869197	-0.87495544	0.536158694	-1.631896397	0.102701313	1
Efcab6	21.38671018	0.684350324	0.419434895	1.631600833	0.102763603	1
Sil1	981.5294267	0.156682496	0.096034801	1.631517895	0.102781087	0.443983442
Gm37123	25.21894688	-0.653001317	0.400278822	-1.631366141	0.102813085	1
Elf4	3491.251801	0.132130854	0.081008271	1.631078557	0.102873745	0.44421701
Rreb1	2529.555261	0.154534283	0.094755035	1.630882023	0.102915216	0.444229458
Tceb2	2603.718037	-0.147235136	0.090318704	-1.630173256	0.103064885	0.444708752
Mef2a	5220.698947	0.132482253	0.081300133	1.62954535	0.103197623	0.445114662
Atf6	3693.39614	0.132934286	0.08160604	1.628976054	0.103318088	0.445346983
Gm26536	49.03659134	0.458085413	0.281219429	1.628925194	0.103328856	0.445346983
Adamtsl4	23.70398586	0.661468804	0.406079626	1.628914041	0.103331217	1
Ugt1a7c	2487.094661	0.136803725	0.084003449	1.628548921	0.103408545	0.445523641
Naa60	1966.65468	0.125386036	0.077019407	1.627979765	0.103529176	0.445817884
Prdm9	86.70727688	0.355457638	0.218378365	1.627714534	0.10358543	0.445817884
U2af2	3997.48779	-0.136187704	0.083669891	-1.627678758	0.103593019	0.445817884
Dgcr8	1021.40934	-0.208424268	0.128069695	-1.627428476	0.103646128	0.445879754
Ckap5	3065.549406	-0.133925593	0.082309295	-1.627101704	0.103715499	0.446011515
Tsen34	823.5607491	-0.160910434	0.098934126	-1.626440134	0.103856059	0.446308968
Hacl1	257.3912286	0.261679555	0.160893846	1.626411215	0.103862207	0.446308968
H2afx	350.965133	-0.28283675	0.173936187	-1.626094921	0.103929464	0.446431341
Ifitm3	2901.557243	-0.189278033	0.116486979	-1.624885761	0.104186903	0.447370244
Zeb2os	638.0776239	0.179269632	0.110354379	1.624490421	0.104271183	0.447489632
Higd1a	798.047715	-0.16486792	0.101495237	-1.624390704	0.10429245	0.447489632
Tmem17	31.85048461	-0.601337772	0.370297665	-1.623930767	0.104390585	0.447743822
Irak2	771.3941847	0.161025844	0.099186459	1.623466002	0.104489825	0.447905123
Coro1a	2912.034508	-0.389552706	0.239969614	-1.623341801	0.104516358	0.447905123
Gins4	757.9289704	-0.156032937	0.096127738	-1.623183282	0.104550231	0.447905123
Timp3	16.36135153	0.8281348	0.510222495	1.62308563	0.104571101	1
Tgfbrap1	1702.429357	0.137532993	0.08473862	1.623026113	0.104583823	0.447905123
Ywhaq	4162.922541	-0.111720598	0.068850796	-1.622647881	0.104664699	0.448084795
Tmem176a	94.11114116	-0.352097223	0.217060544	-1.622115271	0.104778669	0.448394087
Ssx2ip	166.6191115	-0.27941293	0.172270147	-1.621946311	0.104814844	0.448394087
Nsun2	2972.195809	-0.162289143	0.100079841	-1.621596732	0.104889723	0.44854773
St7	336.4635678	0.208408192	0.128559437	1.621103794	0.10499538	0.448832833
Dph7	156.8277936	-0.270971683	0.16720474	-1.62059809	0.105103862	0.449129792
Efcab7	20.53654874	-0.718925868	0.443690475	-1.620331985	0.105160982	1
Zfp523	356.4548889	0.218922962	0.135215114	1.61907168	0.105431841	0.450337989
Zfp212	343.443846	-0.213277075	0.131740479	-1.618918322	0.105464838	0.450337989
Gm5776	149.1102213	-0.354094807	0.218749051	-1.618726135	0.105506201	0.450347566
Gbp5	58.8753316	0.481381657	0.29747646	1.618217648	0.105615701	0.450647869
Efr3a	3673.324977	0.132714642	0.082053229	1.617421321	0.105787367	0.451201643
Tigd2	761.1172986	0.192320053	0.118941502	1.61692975	0.105893446	0.451201643
4930523C07Rik	60.09579409	-0.424825508	0.262742495	-1.616889218	0.105902196	0.451201643
Abhd13	1072.248396	0.144658355	0.089467096	1.616888913	0.105902262	0.451201643
Satb1	21.88396894	0.693191507	0.428771068	1.616693753	0.105944403	1
Cuedc1	186.5660245	-0.280873379	0.173735907	-1.616668557	0.105949845	0.451212293
Ivns1abp	2027.716199	-0.12920385	0.079943021	-1.616199249	0.106051241	0.451212293
Rbm15b	936.5599734	0.15088539	0.093358946	1.616185668	0.106054177	0.451212293
Aldh3a2	2017.572923	0.140910473	0.087189341	1.616143341	0.106063325	0.451212293
Gramd3	567.8721738	0.172247543	0.106590786	1.615970292	0.106100736	0.451212293
Golph3	3314.077227	0.118019254	0.073041789	1.615777147	0.106142504	0.451223231
C1ra	133.2342195	0.308107887	0.190754206	1.615208879	0.106265468	0.451579207
Eya1	1344.707589	0.190407781	0.117898094	1.615020006	0.106306362	0.451586289
Psmd5	1274.960665	-0.148941408	0.092257252	-1.614414098	0.106437636	0.451977153
6-Sep	552.3683357	-0.171183522	0.106066367	-1.613928394	0.106542959	0.452257575
Ift122	301.2696086	0.210655086	0.130547806	1.613624097	0.106608987	0.452371049
Xxylt1	524.7815434	-0.176426202	0.109379006	-1.612980493	0.106748746	0.452797186
Cinp	778.6231785	-0.165655236	0.102743912	-1.612311939	0.106894076	0.452940133
Eif4g3	2808.925335	0.146701491	0.090993429	1.612220708	0.106913921	0.452940133
Elp2	2129.948642	-0.131069085	0.081301806	-1.612130058	0.106933641	0.452940133
Wdr55	467.6104995	-0.216966567	0.13458616	-1.612101629	0.106939826	0.452940133
Ssna1	1048.123059	-0.152608512	0.094696887	-1.611547284	0.10706049	0.453284428
Npas4	41.13286431	-0.524113982	0.325285535	-1.611242818	0.107126809	0.453398464
Fam69a	812.1847243	-0.154908516	0.096157334	-1.610990125	0.107181875	0.453464808
Btbd9	1227.183454	0.14145903	0.087852501	1.610187854	0.107356852	0.453978349
Bhlhb9	24.72326324	-0.64924821	0.403263541	-1.609984898	0.107401153	1
Lcmt1	592.5232704	-0.159972687	0.099365886	-1.609935697	0.107411895	0.453978349
Slc25a11	3109.442809	-0.148391058	0.092185353	-1.609703203	0.107462665	0.453978349
Calm1	27378.15192	-0.115942013	0.07204384	-1.609325839	0.107545112	0.453978349
Cdk5rap2	692.1082261	-0.203600646	0.126523246	-1.609195568	0.107573585	0.453978349
Gk	1880.822686	-0.14502738	0.090124448	-1.609190212	0.107574756	0.453978349
Emc9	248.3284488	-0.231746511	0.144016229	-1.609169411	0.107579303	0.453978349
Nop2	1007.585318	-0.177818473	0.110522729	-1.608886013	0.107641268	0.453999077
Ampd3	534.4067152	-0.194019973	0.120606562	-1.608701636	0.107681598	0.453999077
Rsf1	1287.813453	0.14047425	0.087338828	1.608382581	0.107751414	0.453999077
Coil	195.2018229	-0.245578865	0.152689286	-1.608356893	0.107757037	0.453999077
Ggps1	545.12772	0.172851215	0.107501146	1.607901134	0.107856833	0.453999077
Ap4m1	617.3884373	0.171319094	0.106554222	1.607811418	0.107876487	0.453999077
Wwp1	6321.304493	0.210327612	0.130819514	1.6077694	0.107885693	0.453999077
Marveld2	49.29551644	-0.51976223	0.323340166	-1.607478081	0.107949534	0.453999077
Evi2b	4040.224612	-0.175646135	0.109272952	-1.607407246	0.107965062	0.453999077
Set	5798.265358	-0.176100299	0.109559701	-1.60734556	0.107978585	0.453999077
Osbpl5	50.50209868	0.454978556	0.283187372	1.606634339	0.108134605	0.454489074
Avl9	1513.945696	0.145517409	0.090614001	1.605904256	0.108294948	0.454996877
Rpp40	119.1851404	-0.329556899	0.205281009	-1.605393991	0.108407126	0.455302019
Akap9	1570.624348	0.152087533	0.094762338	1.604936481	0.108507784	0.455487638
Plin2	40154.8012	0.113459653	0.070703194	1.604731648	0.108552874	0.455487638
Xndc1	162.201327	-0.259770271	0.161897484	-1.604535567	0.108596051	0.455487638
Gbp11	18.02945058	0.751900437	0.468617597	1.604507473	0.108602238	1
Dnajc13	5217.586627	0.132208809	0.082400089	1.604474109	0.108609587	0.455487638
Txnl1	2698.17321	-0.111924267	0.069789823	-1.603733356	0.10877284	0.456006167
Gcat	277.095486	-0.315812913	0.196964864	-1.603397209	0.108846987	0.456150897
Tex14	7.538991227	1.192771548	0.744030408	1.603122043	0.108907712	1
Tbck	695.2372631	0.164626484	0.10271842	1.602696806	0.109001609	0.456358282
Erlec1	1241.415594	0.160706176	0.100272917	1.602687743	0.109003611	0.456358282
Cdc42bpb	3116.069118	0.131810975	0.082250704	1.602551329	0.109033747	0.456358282
Ccdc51	177.0061727	-0.360195745	0.224827678	-1.602096983	0.109134165	0.456358282
Dtd2	299.5596685	-0.20711984	0.129284844	-1.6020427	0.109146168	0.456358282
Zfp97	265.8585812	-0.21573545	0.13466744	-1.601986723	0.109158546	0.456358282
Ceacam1	1076.520565	0.183112223	0.114313829	1.601837892	0.109191462	0.456358282
Prkar2b	515.3630711	-0.214358627	0.133828789	-1.601737771	0.109213609	0.456358282
Csf2rb2	12945.35936	0.163213197	0.101931577	1.601203496	0.109331855	0.456686615
Arhgdib	9563.068665	-0.105195872	0.065720825	-1.600647468	0.109455022	0.456690805
Mrps7	996.4066005	-0.164848513	0.103011591	-1.600290911	0.109534062	0.456690805
Cd109	877.4523194	0.247541436	0.154689566	1.600246496	0.109543911	0.456690805
Mcat	304.0392416	-0.225835365	0.141126894	-1.600229109	0.109547767	0.456690805
Rragc	8709.309361	0.13394079	0.083705422	1.600144733	0.109566479	0.456690805
Lbp	20.89454422	0.726415988	0.453969305	1.600143402	0.109566774	1
Arl15	907.8305591	0.14514755	0.090725317	1.599857188	0.109630269	0.456690805
Commd1	1400.552606	-0.148728826	0.092967872	-1.59978736	0.109645764	0.456690805
Aen	824.8317877	-0.161245175	0.10079641	-1.599711488	0.109662602	0.456690805
Stx17	973.6821717	0.155159579	0.096999682	1.599588527	0.109689895	0.456690805
B9d2	433.9740562	-0.210489203	0.131615368	-1.599275269	0.109759452	0.456805486
Ccl5	8.937580482	-1.080303918	0.675506134	-1.599251085	0.109764824	1
Ifi30	5949.861971	0.109534697	0.068505375	1.598921208	0.109838111	0.456805486
Focad	755.4583995	0.165976335	0.103812104	1.598814868	0.109861744	0.456805486
Coq2	382.3699369	-0.183642435	0.114866261	-1.598749998	0.109876163	0.456805486
Mfap1a	1444.474741	0.163119313	0.102047305	1.59846763	0.109938944	0.456901488
C2cd2	649.1936053	0.156840055	0.098145598	1.598034539	0.110035291	0.457136869
Palld	166.7972098	-0.264062789	0.165263997	-1.597824055	0.110082139	0.457137226
Chmp6	1441.298005	-0.150049833	0.093924994	-1.597549568	0.110143258	0.457137226
Bfar	1704.723041	0.142789698	0.089383275	1.597499067	0.110154505	0.457137226
Cklf	331.8142538	-0.210848587	0.132019416	-1.597102859	0.110242781	0.457338701
Ccdc14	130.0050362	-0.341182896	0.213735601	-1.596284818	0.110425218	0.457930516
BC005537	17461.75465	0.139748931	0.087589888	1.595491609	0.110602345	0.45849989
Psmc1	4044.519013	-0.116562369	0.073089076	-1.594798772	0.110757242	0.458976734
Cblb	10541.51375	0.122148793	0.076600851	1.594614059	0.110798567	0.458982764
Znrf1	891.8723988	0.168201348	0.105522696	1.593982662	0.110939918	0.459403
Wdfy3	3328.060927	0.139373429	0.087452654	1.593701545	0.111002898	0.459498512
Exosc7	300.8797569	-0.217650265	0.136737138	-1.591742148	0.111442654	0.460810795
Ryk	36.85023386	-0.51010929	0.320530762	-1.591451902	0.111507912	0.460810795
Ddx6	8531.080166	0.11841524	0.074409352	1.591402645	0.11151899	0.460810795
Rnf6	1878.800978	0.126554239	0.079524714	1.591382509	0.111523518	0.460810795
Pde5a	66.77782918	-0.391504277	0.246039942	-1.591222437	0.111559525	0.460810795
Yaf2	284.0062402	-0.206359335	0.129686242	-1.591219954	0.111560084	0.460810795
Smim14	2589.71246	0.135242563	0.085027106	1.590581755	0.111703733	0.461238658
Prpsap2	630.9111622	-0.175262459	0.110250049	-1.589681464	0.111906624	0.461755403
Gm5841	21.88486176	-0.67056772	0.421861933	-1.58954309	0.111937834	1
Ftsj1	336.0817787	-0.205391907	0.129234573	-1.58929535	0.111993728	0.461755403
Hebp2	491.0259523	0.189992553	0.119563727	1.589048437	0.112049458	0.461755403
Ppp3cc	142.1389381	0.297140322	0.186998628	1.588997335	0.112060994	0.461755403
Stau1	1862.450017	0.146939189	0.092474733	1.588965808	0.112068112	0.461755403
Phtf1	522.0052378	-0.167559269	0.105452251	-1.588958672	0.112069724	0.461755403
Marveld1	452.2348546	-0.184144273	0.115914069	-1.588627457	0.112144526	0.461755403
Nup155	1004.101591	-0.181669182	0.114357733	-1.588604259	0.112149766	0.461755403
Cpe	134.8178753	-0.319634819	0.201241793	-1.588312317	0.112215734	0.461831982
Usp50	352.796117	-0.191433071	0.120537123	-1.588166915	0.1122486	0.461831982
Rfx7	1557.050877	0.141262422	0.088957352	1.587979167	0.11229105	0.461841575
Psma2	3836.589238	-0.119812265	0.075466249	-1.587627145	0.112370676	0.461899295
Arhgef37	5.359336837	1.39779119	0.88046255	1.587564615	0.112384825	1
Raly	3853.704122	-0.151415367	0.095376011	-1.58756238	0.112385331	0.461899295
Cradd	162.7538132	-0.277306028	0.174716409	-1.587177927	0.112472353	0.462091978
Ppp1r15a	972.8755196	0.215430802	0.135756255	1.586894106	0.11253663	0.462099303
Tnks2	4545.180107	0.119889062	0.075553242	1.586815591	0.112554417	0.462099303
Zfr	3093.7833	0.112177691	0.070704637	1.586567669	0.112610595	0.462165122
Gm2a	10422.85921	0.139384047	0.087896889	1.585767696	0.112792016	0.462482938
3110043O21Rik	1818.349451	0.145831426	0.091963055	1.58576099	0.112793538	0.462482938
Nr3c1	2557.880274	0.118542049	0.074757165	1.585694818	0.112808555	0.462482938
Tcn2	2774.450883	0.168917328	0.106548708	1.585353123	0.112886126	0.462636197
Gphn	621.8834045	0.179565675	0.113321342	1.584570671	0.113063913	0.462803065
Arl5a	3006.745672	0.125578674	0.079253422	1.584520515	0.113075317	0.462803065
Trp53rka	402.699173	-0.190803418	0.120426262	-1.5844004	0.113102631	0.462803065
Mier3	215.3997786	0.257895631	0.1627823	1.584297749	0.113125978	0.462803065
Eps8l1	105.0887436	0.339833499	0.214502145	1.584289512	0.113127851	0.462803065
Fos	1487.504567	-0.183491334	0.115838802	-1.584023056	0.113188472	0.46288657
Atp5b	26694.37541	-0.112276433	0.070890309	-1.583805088	0.113238081	0.462924996
Dmxl1	6323.563782	0.136282233	0.086077096	1.583257791	0.113362719	0.463113076
Tmem82	49.39935683	0.456363022	0.288257885	1.583176196	0.11338131	0.463113076
B2m	55983.22639	0.115160939	0.072745175	1.58307323	0.113404774	0.463113076
Dmpk	5.128008722	-1.47821997	0.933817234	-1.582986388	0.113424567	1
Cox20	423.0292974	-0.183565424	0.116016792	-1.58223152	0.113596727	0.463565874
Cct6a	4321.654224	-0.137372582	0.086825698	-1.582165027	0.113611902	0.463565874
Trim33	1500.665104	0.149546796	0.09452678	1.582057445	0.113636457	0.463565874
Gemin2	136.0748493	-0.279960291	0.1769945	-1.581745712	0.113707633	0.463584829
Ampd2	1984.018527	0.123298457	0.077953895	1.581684367	0.113721643	0.463584829
A430078G23Rik	11.91132583	1.105810059	0.699203869	1.581527375	0.113757505	1
Dnajb12	1238.370975	0.130237695	0.082354775	1.581422513	0.113781463	0.463664497
Mtap	755.8122819	-0.155332083	0.098253058	-1.58093891	0.113892007	0.463950736
Samd15	8.429515503	-1.085359769	0.686605117	-1.580762714	0.113932303	1
0610010F05Rik	1127.456958	0.144384112	0.091357542	1.580429035	0.114008647	0.4640758
Gm43071	103.4103207	0.333046526	0.210732425	1.580423735	0.114009859	0.4640758
Palb2	164.4465935	-0.286180995	0.181116934	-1.580089661	0.114086335	0.4640758
Cyp4f16	351.1267333	-0.190289442	0.120437891	-1.579979862	0.114111478	0.4640758
Atr	513.9977123	-0.22051504	0.139579743	-1.579849882	0.114141249	0.4640758
Kdm7a	2689.983076	0.154008805	0.097502879	1.579530844	0.114214347	0.4640758
Ak3	3053.879222	0.124907372	0.079079998	1.579506508	0.114219925	0.4640758
Dtd1	72.21071066	-0.379447505	0.240256411	-1.579343935	0.11425719	0.4640758
Itga1	155.9589815	0.265308537	0.167999693	1.579220371	0.114285519	0.4640758
Rps19	12849.24855	-0.141950528	0.089906691	-1.578865009	0.114367023	0.464151113
Ankrd28	771.2658096	-0.149465702	0.09467117	-1.578787949	0.114384704	0.464151113
Spaca6	16.70797057	-0.811170789	0.514077403	-1.577915669	0.114584985	1
Ifit1bl2	1.48379922	-2.855630807	1.80992389	-1.577762923	0.114620085	1
Pcyt2	1482.184289	-0.14821049	0.093949213	-1.57755968	0.114666801	0.464519018
9930111J21Rik2	2316.653618	0.135548381	0.085924501	1.577528874	0.114673884	0.464519018
Dhx38	2859.537136	0.118242513	0.074965296	1.577296692	0.114727273	0.464519018
Ktn1	1140.314942	-0.149608628	0.094852106	-1.57728314	0.11473039	0.464519018
C130050O18Rik	101.8441321	-0.359728552	0.228083429	-1.577179694	0.114754184	0.464519018
Ndufa2	1727.694619	-0.175600152	0.111342012	-1.57712394	0.11476701	0.464519018
Zdhhc2	33.10736821	0.633822436	0.401885976	1.577120065	0.114767901	0.464519018
Usf2	3764.652229	0.132331663	0.083914159	1.576988478	0.114798176	0.464519018
Carm1	799.3803456	-0.162905371	0.103326136	-1.576613405	0.114884506	0.464527821
Irak3	561.7406504	0.182390297	0.115700682	1.576397773	0.114934161	0.464527821
Hmgn5	635.0468909	-0.188702146	0.119715883	-1.57624987	0.114968229	0.464527821
Osbpl8	15212.79355	0.137504213	0.087251824	1.575946567	0.115038118	0.464527821
Cd59a	248.8026594	-0.238360616	0.151273708	-1.575690974	0.115097038	0.464527821
8-Mar	4468.689033	0.125547534	0.079682386	1.575599588	0.115118111	0.464527821
Dzip3	225.1596974	-0.239319677	0.151912225	-1.575381284	0.115168462	0.464527821
Blzf1	584.9250357	0.161398112	0.102450967	1.575369344	0.115171216	0.464527821
Edem3	2603.113275	0.143540375	0.091127962	1.575151825	0.115221404	0.464527821
Drg1	1804.982676	-0.1277775	0.081125244	-1.575064599	0.115241534	0.464527821
Aurkaip1	1436.840304	-0.147180595	0.093444854	-1.575052965	0.11524422	0.464527821
Mtx2	1766.466696	0.16575709	0.105251009	1.574874116	0.115285504	0.464531581
D5Ertd605e	12.28093378	-0.926748674	0.588498623	-1.574767786	0.115310055	1
Slc41a2	2447.872419	0.161146686	0.102344802	1.574546858	0.115361077	0.464673451
Prdm10	195.1953744	0.25945792	0.164870976	1.573702825	0.115556169	0.465148856
Oasl2	316.4279806	-0.237380402	0.150869844	-1.573411864	0.115623482	0.465148856
Arhgap6	2423.424	0.117983067	0.074988444	1.573349973	0.115637804	0.465148856
Psmd3	2632.719178	-0.149557045	0.095057201	-1.573337352	0.115640725	0.465148856
Marco	24.42242092	0.730100686	0.46409333	1.573176424	0.115677973	1
Dusp23	516.6013915	0.172426269	0.109622416	1.572910683	0.115739501	0.465255134
Lrrc8c	937.5891604	0.143774636	0.091408866	1.572874087	0.115747976	0.465255134
Otulin	1980.057563	-0.125928965	0.080082409	-1.572492213	0.115836444	0.465331207
Ttc32	83.41122062	-0.362603084	0.23059849	-1.572443448	0.115847745	0.465331207
Abhd11	423.3703582	-0.183505163	0.116723888	-1.572130315	0.115920332	0.465460365
Med21	454.1723771	-0.198533047	0.126301018	-1.571903774	0.115972869	0.465468025
L3mbtl2	835.9674297	-0.165477061	0.105288268	-1.571657168	0.116030081	0.465468025
Tmcc3	853.4830177	0.203670512	0.129602819	1.571497543	0.116067125	0.465468025
Awat1	92.32274904	0.33540077	0.213437345	1.571424955	0.116083973	0.465468025
Tmbim6	12101.2696	0.097989007	0.062376729	1.570922492	0.116200653	0.465479931
Abhd10	302.8343186	-0.201406031	0.128218043	-1.570808806	0.116227066	0.465479931
Sf3a3	1081.46163	-0.136045856	0.08661059	-1.570776235	0.116234634	0.465479931
Sel1l3	755.2514309	0.188440684	0.119971216	1.57071579	0.11624868	0.465479931
Gm15726	9.863639744	1.003638493	0.638986797	1.570671722	0.116258921	1
Pskh1	1040.669445	0.136313569	0.086810213	1.570248056	0.116357414	0.465753319
Lekr1	20.71337817	-0.689604686	0.439192848	-1.570163743	0.116377022	1
Dnajc15	872.6525029	-0.14486215	0.092298027	-1.569504301	0.116530478	0.466125335
Pten	2588.099553	0.140083645	0.089261622	1.569360279	0.116564014	0.466125335
Lancl1	441.6450392	-0.174159591	0.110982163	-1.569257501	0.116587951	0.466125335
Ndufb8	3418.055276	-0.131821688	0.084008185	-1.569152906	0.116612315	0.466125335
Hnrnpul1	4820.10905	0.110193161	0.070248877	1.568610994	0.116738609	0.466468195
Hmces	218.5524305	-0.262084987	0.167102754	-1.568406151	0.116786376	0.466497143
Thyn1	845.5310119	-0.160075298	0.102101817	-1.567800682	0.116927656	0.466632273
Zfp12	419.1405432	0.200708791	0.128021242	1.567777247	0.116933127	0.466632273
Pan2	322.1958975	0.201828669	0.128738605	1.567740057	0.116941809	0.466632273
Rbm44	10.10635456	-0.989500021	0.631198057	-1.567653782	0.116961953	1
Slc35a1	300.658826	-0.209034365	0.133369717	-1.567330054	0.117037564	0.466852542
Rnf213	3952.191125	0.133698047	0.085357375	1.566332701	0.117270749	0.467620667
Ndufb7	1603.839052	-0.142722465	0.091185022	-1.565196366	0.117536873	0.46838066
Kat6b	477.2208869	0.224076638	0.143164276	1.565171448	0.117542714	0.46838066
Cacfd1	893.9274821	0.150981318	0.096492944	1.564687663	0.117656163	0.4686705
Nutf2	854.6423604	-0.183429761	0.117317322	-1.563535186	0.117926766	0.469333091
Heg1	44.39749297	0.482032473	0.308332307	1.563353766	0.117969409	0.469333091
Phospho2	813.0269246	0.167380233	0.107067046	1.563321667	0.117976955	0.469333091
Cited2	1015.173235	0.165171957	0.105656971	1.563284989	0.117985577	0.469333091
Naf1	277.7247864	0.240963858	0.154194252	1.562729183	0.118116307	0.469690822
3830403N18Rik	60.70547536	0.409827563	0.262306411	1.562400101	0.118193763	0.469836535
Zfp282	655.5128531	0.1688078	0.10807293	1.56198041	0.118292604	0.470031746
Sap130	1613.431821	0.134425778	0.086076045	1.561709509	0.118356438	0.470031746
Tet3	3860.415177	0.175180227	0.112184295	1.56153967	0.118396472	0.470031746
Stil	339.0945468	-0.195390409	0.125130069	-1.561498445	0.11840619	0.470031746
Lcorl	973.7604175	0.173738019	0.111306408	1.560898619	0.118547673	0.470431167
Bbs12	72.1598946	-0.392498984	0.251732046	-1.559193553	0.118950576	0.471782949
Rab10	8581.603643	0.126649085	0.081242795	1.558896217	0.119020946	0.471782949
2810004N23Rik	507.8667118	-0.164274459	0.105380228	-1.558873635	0.119026292	0.471782949
Gm6768	1126.501566	0.216051413	0.138604312	1.558764003	0.119052247	0.471782949
Zfp384	1820.455135	0.122930377	0.078895368	1.558144417	0.119199018	0.472077553
Hacd1	171.0197056	-0.252471565	0.162037688	-1.55810397	0.119208604	0.472077553
Eif4a3	2170.66461	-0.118379413	0.075995379	-1.557718561	0.119299978	0.472269448
Mrpl17	962.1538724	-0.155091233	0.099575383	-1.557525838	0.119345691	0.472269448
Gm4735	952.9568301	-0.165560433	0.106312433	-1.55730077	0.119399093	0.472269448
Pi4kb	1747.745867	0.11788489	0.075704222	1.557177213	0.119428417	0.472269448
Erdr1	176.1514878	-0.25851379	0.16604136	-1.556924073	0.119488513	0.472269448
Slamf6	56.05170127	0.424352317	0.272585466	1.556767946	0.11952559	0.472269448
Cyb5r1	1095.792395	-0.140136349	0.090022032	-1.556689471	0.11954423	0.472269448
Ndufa7	1329.218569	-0.155577583	0.099954615	-1.55648224	0.119593463	0.472301867
P4ha2	64.25265366	-0.385108803	0.247488842	-1.556065313	0.119692562	0.472493045
Ing4	1614.996033	0.168122195	0.108052316	1.55593328	0.119723959	0.472493045
Gm20412	5.970965205	-1.540967162	0.991244821	-1.554577768	0.120046662	1
Lrrc27	1367.920871	-0.141632983	0.091114702	-1.554447088	0.120077809	0.473727119
Marcks	8798.629723	0.136570487	0.08787078	1.554219585	0.120132047	0.473778735
Rps21	4681.534997	-0.167581649	0.107846156	-1.553895427	0.120209363	0.473921296
Olr1	123.3136304	0.34759612	0.22376102	1.553425703	0.120321466	0.473932228
Cpsf1	1630.445872	-0.130398869	0.083960813	-1.553092031	0.12040115	0.473932228
Chmp2a	3733.224066	-0.121480202	0.078219523	-1.553067547	0.120406998	0.473932228
Ighm	2588.756678	-0.177328933	0.114180655	-1.553055837	0.120409796	0.473932228
Ung	153.5106148	-0.270103968	0.17392158	-1.553021583	0.120417978	0.473932228
Cad	747.0236775	-0.189269661	0.122044066	-1.550830507	0.120942308	0.475693713
Ripk1	3957.435631	0.121417604	0.078304938	1.550574043	0.121003797	0.475693713
Neto2	29.02320222	-0.614873269	0.396572801	-1.550467575	0.12102933	0.475693713
Ddx41	1327.883479	-0.150999669	0.097390155	-1.550461332	0.121030828	0.475693713
Dcn	6.042898127	1.429517574	0.922014589	1.550428368	0.121038734	1
Rbmxl1	1445.185706	-0.132855613	0.085706379	-1.550125146	0.121111482	0.475848252
Hgh1	104.5982167	-0.326846758	0.21089707	-1.549792784	0.12119126	0.475999243
Nelfe	680.5308889	-0.151385536	0.097713989	-1.549271886	0.121316375	0.476050279
Gm7334	76.29176559	0.459266164	0.296471504	1.549107279	0.121355933	0.476050279
Skp1a	2383.774107	-0.112219457	0.072443636	-1.549058881	0.121367566	0.476050279
Hck	1155.313399	-0.412126263	0.266105953	-1.548729967	0.121446647	0.476050279
Pnpla6	588.9944208	0.154686846	0.099882201	1.548692804	0.121455584	0.476050279
AI429214	36.75339908	0.575157109	0.371405223	1.548597255	0.121478566	0.476050279
Ap1b1	6321.227437	0.101315536	0.065426732	1.548534253	0.121493721	0.476050279
Smarce1	2354.667627	-0.111958149	0.072318343	-1.548129356	0.121591156	0.47626995
Ccdc97	758.146623	0.14819561	0.095760623	1.547563145	0.121727511	0.476518328
4933440N22Rik	53.06693076	0.426567354	0.275701857	1.547205228	0.121813766	0.476518328
Paqr4	596.0986307	-0.176783633	0.114275545	-1.546994442	0.121864586	0.476518328
Fadd	459.7022574	-0.186242243	0.12039897	-1.546875716	0.121893218	0.476518328
Qk	7895.582728	0.143105137	0.092516499	1.546806662	0.121909873	0.476518328
Noc4l	484.1507481	-0.196634743	0.12713284	-1.546687253	0.121938678	0.476518328
Gm7879	23.05686378	-0.656010601	0.424200256	-1.546464417	0.121992447	1
Slpi	47.69758447	0.492468459	0.318465848	1.546377615	0.122013397	0.476518328
Gstz1	349.606606	-0.195284322	0.126288802	-1.546331261	0.122024586	0.476518328
Arhgef12	1098.730491	0.164012916	0.106066551	1.546320825	0.122027105	0.476518328
Herc4	1520.628272	0.137637434	0.089030855	1.545952071	0.122116144	0.476613854
Fam53b	1507.25918	0.168995288	0.109332929	1.545694329	0.122178407	0.476613854
Uba5	1788.037492	0.145203508	0.093943134	1.545653217	0.122188341	0.476613854
Tgoln1	9048.103496	0.118573044	0.076719794	1.545533911	0.122217173	0.476613854
Trim3	885.7007062	0.1402406	0.09076783	1.545047411	0.122334796	0.476867274
Sec23ip	1838.102521	0.129609636	0.083893939	1.544922526	0.122365004	0.476867274
Pxdc1	19.55030091	-0.705488492	0.456718182	-1.544691058	0.122421009	1
Nf2	3052.72495	0.124196616	0.080423106	1.544290226	0.122518039	0.477233981
Cpt2	663.7867868	0.152070295	0.098478927	1.544191232	0.122542012	0.477233981
Snapin	1953.69602	0.129250586	0.083760048	1.543105443	0.122805194	0.478097192
Zfp623	260.3864828	0.207754905	0.134663894	1.542766207	0.122887511	0.478230563
Nr2c2ap	684.9459796	-0.175110577	0.113514902	-1.542621921	0.122922536	0.478230563
Acvr2b	22.04775337	0.666566865	0.432264634	1.542034235	0.123065274	1
Alg6	229.658883	-0.22193788	0.143951547	-1.541754042	0.123133374	0.478888987
Ppp6r2	299.9954062	0.233686471	0.151637762	1.541083626	0.123296435	0.479193277
AI467606	1353.390806	-0.135187172	0.087735726	-1.540845192	0.123354468	0.479193277
A130010J15Rik	184.1786478	-0.239584545	0.155493511	-1.540800922	0.123365245	0.479193277
Gpr137	374.9201319	-0.210520339	0.136635148	-1.540748056	0.123378116	0.479193277
Tmed1	384.0116231	-0.177901007	0.115506117	-1.540186881	0.123514807	0.479562379
Cdk16	2110.322476	0.127727837	0.082983652	1.539192764	0.123757244	0.480341669
Tgm1	126.1021877	0.303408914	0.19715643	1.538924767	0.123822664	0.480433606
Snx14	1210.260231	0.146532918	0.095246515	1.538459622	0.123936274	0.480537391
Tmed7	6314.695704	0.145491919	0.094571888	1.538426716	0.123944314	0.480537391
Taf10	1708.937406	-0.146346213	0.095140174	-1.538216785	0.123995618	0.480537391
Cap1	16127.83582	-0.11008926	0.071580889	-1.537969999	0.12405595	0.480537391
Ccdc109b	1675.673553	-0.130275235	0.084706456	-1.537961108	0.124058124	0.480537391
Arhgef3	602.2432931	0.218068217	0.141827827	1.537555935	0.124157229	0.480669006
Cdk12	1222.149155	0.143707004	0.093473536	1.537408448	0.124193319	0.480669006
Rbm41	296.9747209	0.257353244	0.167413291	1.537233046	0.124236251	0.480669006
Spty2d1	1546.255169	0.130256816	0.084739741	1.53713964	0.124259118	0.480669006
Pcnxl3	1664.717046	0.130858211	0.085142368	1.536934118	0.124309443	0.480702154
Sdc4	6117.291051	-0.141120041	0.091857365	-1.536295328	0.124465965	0.480903127
Slc39a9	2474.260022	0.112575784	0.073291155	1.536007781	0.124536472	0.480903127
Polr3a	734.8728317	0.158217898	0.10300733	1.535986785	0.124541621	0.480903127
Ostm1	4365.628269	0.108882557	0.070890287	1.53593055	0.124555415	0.480903127
Ist1	2426.175906	0.11277567	0.073427878	1.535869926	0.124570285	0.480903127
Sipa1l3	1054.902039	0.150139355	0.097770532	1.535629935	0.124629168	0.480918056
Fli1	1318.766919	0.126911452	0.082650813	1.535513665	0.124657703	0.480918056
Gm13651	23.24494587	-0.627805524	0.408908439	-1.535320539	0.124705111	1
Tob1	609.4643368	0.180462824	0.117543532	1.535285021	0.124713832	0.480973411
Plekhb2	7454.346783	0.102877479	0.067033277	1.534722511	0.124852004	0.481345033
Patz1	398.6426645	0.179755941	0.117179167	1.534026454	0.125023145	0.48184347
Mrpl54	693.450828	-0.165675779	0.108050211	-1.533322122	0.125196507	0.482350128
RP24-226N16.1	14.05794522	-0.90621609	0.591445751	-1.53220492	0.125471875	1
Gm38317	146.3642885	-0.270887256	0.176826346	-1.531939457	0.125537376	0.483501595
Ppp1r13l	122.3248061	0.278898641	0.18209383	1.531620494	0.125616112	0.483586417
Ifih1	754.1491322	0.168323761	0.10991711	1.531369957	0.125677985	0.483586417
Rps16-ps2	805.5181735	-0.194537865	0.127050832	-1.531181356	0.125724577	0.483586417
Gdpd1	682.4881279	0.159021414	0.103856487	1.531164958	0.125728629	0.483586417
Zzef1	2572.904799	0.128211394	0.083743572	1.53099983	0.125769435	0.483586417
Pdss1	105.304041	-0.314610837	0.205519775	-1.530805671	0.125817428	0.483609425
Aplp1	42.3381702	-0.471709498	0.308235304	-1.530355193	0.125928834	0.483876079
Ost4	2797.66736	-0.137990426	0.090190705	-1.529984995	0.126020443	0.483918698
Zbtb18	1943.291477	0.153330017	0.100217621	1.529970636	0.126023997	0.483918698
Slc13a3	69.70449281	-0.372982226	0.243922805	-1.529099442	0.126239794	0.484433883
Sumo2	4489.400307	-0.102987362	0.067352094	-1.529089228	0.126242325	0.484433883
Rps6kb2	438.9553033	0.173415064	0.113436193	1.528745456	0.126327559	0.484599419
Smpd2	555.7092162	0.235974055	0.154401685	1.528312691	0.126434921	0.484849702
B630005N14Rik	1751.235387	-0.133988159	0.087698923	-1.527819889	0.126557263	0.485157245
Aldh1b1	1172.221691	0.138343151	0.090618777	1.526649939	0.126848082	0.486110226
Pitpnm1	1447.483225	0.137749493	0.090241958	1.526446192	0.126898781	0.486142686
Scn1b	73.00293032	0.3602862	0.236108193	1.525936882	0.127025584	0.486466576
Nln	2114.852662	0.128689136	0.084372812	1.525244138	0.127198215	0.486834869
Met	51.5457983	0.446602461	0.29281377	1.525209899	0.127206752	0.486834869
Etfdh	2034.457309	0.143740289	0.094258227	1.524962797	0.127268377	0.486834869
E2f5	267.1444154	-0.223090393	0.146301017	-1.524872469	0.12729091	0.486834869
Hcar2	63.73613083	0.393150156	0.257905894	1.52439384	0.127410358	0.48712987
Cd300a	8889.28271	0.098788167	0.064818961	1.524062793	0.127493026	0.487284102
Parp9	1823.522061	0.17325082	0.113707713	1.523650559	0.127596026	0.487460849
Tlk2	944.6411354	0.14275613	0.093700357	1.523538814	0.127623958	0.487460849
Mon2	3450.34525	0.109437124	0.071867343	1.52276568	0.127817339	0.487789965
Hectd1	5487.421347	0.121716157	0.079934555	1.522697631	0.127834371	0.487789965
Lmf2	1168.527048	-0.16539941	0.10862344	-1.522686163	0.127837241	0.487789965
Pcid2	2108.227836	0.134528116	0.088376445	1.522216872	0.127954749	0.487816913
Gt(ROSA)26Sor	195.2269178	-0.245161531	0.161060237	-1.522172919	0.127965759	0.487816913
Tmem248	1839.085615	0.131652171	0.086490915	1.522150289	0.127971428	0.487816913
Zcchc8	924.1551899	-0.134420228	0.088339397	-1.521633979	0.128100819	0.488128882
Ccnt1	1276.667834	0.14500345	0.095306415	1.521444802	0.128148253	0.488128882
Bcl7a	99.80048668	-0.329524871	0.216605097	-1.521316333	0.128180473	0.488128882
Ppp2r2a	1631.800648	-0.15100114	0.099294637	-1.52073812	0.128325569	0.488308656
Gm10221	1197.645286	-0.148018908	0.097339928	-1.520639176	0.12835041	0.488308656
Mnd1	22.54149767	-0.649592893	0.427188661	-1.520622977	0.128354477	1
Ftsj3	1661.733967	-0.173451485	0.114066205	-1.520621161	0.128354933	0.488308656
Btg2	841.1109883	-0.220944796	0.145340306	-1.52018942	0.128463376	0.488442683
Zfp956	104.9566922	-0.315458663	0.207527797	-1.520079081	0.128491101	0.488442683
Tob2	1184.953079	0.178030671	0.117127427	1.519974239	0.12851745	0.488442683
Rhobtb1	80.19447825	-0.361237367	0.237750655	-1.519395883	0.128662878	0.488834009
Cacnb3	4.36051392	1.486920414	0.978704535	1.519274063	0.128693526	1
Csgalnact2	1794.916395	0.154713288	0.101957105	1.51743509	0.12915687	0.490269034
Vprbp	574.2963429	0.158957808	0.104780618	1.517053545	0.129253166	0.490269034
Hmox2	2648.142549	-0.129191736	0.085165604	-1.51694733	0.129279983	0.490269034
Gpam	303.479334	0.19201279	0.126585913	1.51685749	0.129302668	0.490269034
Cops6	2074.919969	-0.119624381	0.078864529	-1.516833771	0.129308658	0.490269034
Gm14296	233.5940631	-0.259051329	0.170802174	-1.516674662	0.129348845	0.490269034
Pop7	279.4503971	-0.210224813	0.138618898	-1.516566758	0.129376104	0.490269034
Pum3	1422.495265	-0.14999943	0.098912057	-1.516492881	0.129394769	0.490269034
Frg1	884.3566518	-0.147893827	0.097540877	-1.516224085	0.1294627	0.490269034
1110008P14Rik	495.3000857	-0.17966854	0.118498514	-1.516209218	0.129466458	0.490269034
Tpra1	2135.798369	0.129590147	0.085494141	1.51577811	0.129575469	0.490520486
Synj1	3428.836439	0.12704453	0.083830409	1.515494572	0.129647204	0.490630707
Plscr4	468.3150997	0.209290925	0.138126167	1.515215613	0.12971781	0.490736587
2810002D19Rik	132.4786778	-0.280416326	0.185099965	-1.514945326	0.129786251	0.490834204
Kank3	176.8354001	-0.271405656	0.179178785	-1.51471982	0.129843373	0.490888968
Zfp472	247.4534692	-0.219170595	0.144723771	-1.514406331	0.129922815	0.491028051
Cdk5rap1	186.3947065	0.360882243	0.238351513	1.514075738	0.130006631	0.491183571
Acat2	2490.210955	-0.114674335	0.075751987	-1.513812898	0.1300733	0.491229099
Hivep3	733.4368255	-0.150666882	0.099557415	-1.513366758	0.130186524	0.491229099
Cstf2	785.0759358	-0.16410978	0.108446711	-1.513275768	0.130209625	0.491229099
Tmem138	99.6838131	-0.315026786	0.208176087	-1.513270762	0.130210896	0.491229099
4632404H12Rik	113.3262273	0.289317781	0.191200138	1.513167218	0.130237189	0.491229099
Ankrd52	2974.624379	0.135638783	0.089652675	1.512936262	0.13029585	0.491229099
Tctn3	364.4996436	0.197013561	0.1302367	1.512734597	0.130347088	0.491229099
Numbl	336.4055428	0.196388259	0.12987391	1.512145581	0.130496831	0.491229099
Morf4l2	8096.445838	-0.099244627	0.065636687	-1.512029807	0.13052628	0.491229099
Arfip2	935.7489512	0.154013035	0.101878793	1.511728103	0.130603046	0.491229099
Naglu	5166.323442	0.132081891	0.087375292	1.511661811	0.130619918	0.491229099
Ewsr1	6543.231286	-0.10165094	0.067246395	-1.511619162	0.130630774	0.491229099
Nsd1	3806.289961	0.124869467	0.08260738	1.511601832	0.130635185	0.491229099
Plpp2	830.5676618	-0.166349181	0.110055687	-1.511500091	0.130661085	0.491229099
Plekhn1	209.2362325	-0.275264353	0.182132988	-1.511337165	0.13070257	0.491229099
Cysltr2	50.93184817	0.474960453	0.314280662	1.511262099	0.130721686	0.491229099
Gdap10	100.8085293	0.325574809	0.215468402	1.511009534	0.130786022	0.491229099
Gm20388	2249.521518	-0.170400735	0.112781046	-1.510898696	0.130814263	0.491229099
Rnf166	2014.867372	0.124857282	0.082641014	1.510839172	0.130829432	0.491229099
Rfc2	1182.490744	-0.143099327	0.09473486	-1.510524501	0.130909642	0.491280431
Nrbf2	1259.703473	0.137734941	0.091193416	1.510360583	0.130951441	0.491280431
Plin3	5953.035558	0.133543253	0.088422646	1.510283385	0.13097113	0.491280431
Arpin	258.366425	-0.240036083	0.158955131	-1.510087041	0.131021216	0.49130822
Zan	22.55341695	-0.652100031	0.43201462	-1.509439729	0.131186447	1
B230303O12Rik	3.463519367	-1.635587175	1.083591121	-1.5094136	0.13119312	1
Tulp4	3707.446698	0.11885449	0.07874631	1.509334098	0.131213425	0.49178682
Ubac1	632.6565676	-0.157543195	0.104384921	-1.509252427	0.131234287	0.49178682
Acp1	1871.993209	-0.112402827	0.074495487	-1.508854176	0.131336052	0.492008017
Siah1b	74.42614917	-0.360125589	0.238705676	-1.50865951	0.131385818	0.492034331
Tubb4a	18.0331843	0.696026568	0.461560212	1.5079865	0.131557982	1
Gm26619	83.12511153	-0.373635226	0.247842451	-1.507551371	0.131669387	0.49267127
Il11ra1	4969.654776	0.134770546	0.089399513	1.507508727	0.131680309	0.49267127
Ccl25	85.49792301	-0.335659682	0.222660827	-1.507493199	0.131684286	0.49267127
Trabd	1953.687712	0.151544396	0.100554243	1.507091024	0.131787327	0.492674871
Tmem254c	244.5439514	-0.274115159	0.181893498	-1.507009112	0.131808322	0.492674871
Tgfbi	3303.162055	-0.139910352	0.092851659	-1.506815854	0.131857865	0.492674871
Dyrk1b	408.2311982	0.19611645	0.130163268	1.506695812	0.131888645	0.492674871
Chd3os	78.38995022	0.365214277	0.242400808	1.506654533	0.131899231	0.492674871
Trem2	20068.279	-0.123769842	0.082159009	-1.50646708	0.131947312	0.492694601
Ptov1	1112.786682	0.13839998	0.091886604	1.506204094	0.132014789	0.492786721
Trpm4	481.714312	0.163020278	0.108249316	1.505970516	0.132074743	0.49285071
Lrrc1	36.39495135	0.496032799	0.32967267	1.504622143	0.13242125	0.493983613
Atp6v0b	9301.380202	-0.114953654	0.076416477	-1.504304556	0.132502967	0.494128329
Ehhadh	40.33889209	-0.471818989	0.31370305	-1.50403061	0.132573485	0.494231206
Ylpm1	1206.786624	0.143896876	0.095691827	1.503753034	0.132644968	0.494258093
Agpat4	572.1893792	-0.157780436	0.104930284	-1.503669191	0.132666566	0.494258093
Sestd1	5924.868878	0.125635876	0.083589619	1.503008132	0.132836947	0.49430459
F630028O10Rik	85.4644517	-0.381955779	0.254138218	-1.502945059	0.132853212	0.49430459
Tsn	2760.645567	-0.105243188	0.070027291	-1.502888182	0.132867881	0.49430459
Psmc6	3086.796088	-0.10950181	0.072861789	-1.502870187	0.132872522	0.49430459
Ncln	2196.190255	-0.149493839	0.099485079	-1.502675994	0.132922616	0.49430459
Rapgef3	37.36580875	0.484274474	0.3222864	1.502621501	0.132936676	0.49430459
Gga3	1148.918043	0.133438578	0.08884044	1.502002664	0.133096421	0.494595513
St3gal4	1594.48746	0.126516287	0.084232693	1.501985543	0.133100843	0.494595513
Kdm2a	2660.609084	0.12443537	0.082876335	1.501458409	0.133237036	0.494846296
Ppp3ca	4213.210756	0.109749832	0.073104556	1.501272136	0.133285189	0.494846296
Yipf3	1332.76784	0.14983976	0.099811638	1.501225346	0.133297287	0.494846296
Pinx1	229.8169233	-0.22282783	0.148509441	-1.500428717	0.133503385	0.495451635
Glrx2	624.6321294	0.152051024	0.101421531	1.499198666	0.133822101	0.496393475
Rn18s-rs5	52.31407362	-0.427108336	0.2849067	-1.499116503	0.133843411	0.496393475
D8Ertd82e	107.6242394	-0.316579036	0.21125872	-1.498537131	0.133993753	0.496623959
Cwf19l1	267.0235822	-0.20417721	0.136266486	-1.498367033	0.134037917	0.496623959
Zfyve26	1654.54679	0.132523044	0.088449022	1.498298569	0.134055696	0.496623959
Lnpep	2468.893746	0.134701161	0.089907929	1.498212244	0.134078115	0.496623959
C030034I22Rik	17.42298822	-0.716413833	0.478183005	-1.498200115	0.134081266	1
Limd2	677.6632058	-0.203787829	0.136057117	-1.497810876	0.134182394	0.496850345
5430403G16Rik	55.76313961	-0.407965515	0.272430083	-1.49750538	0.134261807	0.496952666
6530402F18Rik	159.5655401	0.276371919	0.184571256	1.497372483	0.134296364	0.496952666
Tmem97	1794.181147	-0.122701828	0.081958655	-1.497118613	0.134362397	0.49697797
Fam132a	455.3665609	-0.195280393	0.130455917	-1.49690714	0.134417422	0.49697797
Ei24	2193.904111	-0.116239693	0.077656291	-1.496848383	0.134432714	0.49697797
Larp7	664.1414476	-0.163688363	0.109386316	-1.496424495	0.13454307	0.497200473
Fbxo38	1632.753473	0.137880084	0.09215605	1.496158779	0.134612283	0.497200473
Eif2a	2103.090432	0.124528778	0.08324279	1.495970736	0.134661281	0.497200473
Mlkl	707.1260446	-0.149246863	0.099767018	-1.495953935	0.13466566	0.497200473
AA467197	475.9578967	0.228350797	0.152708519	1.495337644	0.134826345	0.497634142
Slc8a1	281.4307751	-0.260827375	0.174469175	-1.494976831	0.134920489	0.497811703
Tspan13	257.5691111	-0.20362642	0.136221195	-1.494821864	0.134960939	0.497811703
Klhl17	237.7856077	-0.210034586	0.140583243	-1.494022914	0.13516963	0.498421776
Pus7	342.2774311	-0.207947361	0.13921725	-1.493689619	0.135256763	0.498511918
Ctnnb1	24476.9059	0.12647413	0.084677482	1.493598148	0.135280684	0.498511918
Cox11	122.3250559	-0.271950073	0.18216521	-1.492876015	0.135469645	0.499048495
Slirp	924.1520225	-0.165338011	0.110772499	-1.492590779	0.135544339	0.499163924
Bcor	1046.096966	0.145756361	0.097717495	1.491609672	0.135801501	0.499951034
Klf7	538.93894	0.211543424	0.141852757	1.491288781	0.135885693	0.499999106
AA415398	96.08506026	0.335789504	0.22518782	1.491153043	0.135921319	0.499999106
Stx7	5055.125738	-0.099816817	0.066943377	-1.491063372	0.135944858	0.499999106
Eef1d	3142.274569	-0.121392157	0.08143056	-1.490744463	0.136028598	0.500092656
Ict1	453.6161393	-0.168403354	0.112984199	-1.490503595	0.136091872	0.500092656
Zbtb14	707.6886049	0.151081084	0.101364705	1.490470315	0.136100616	0.500092656
Srbd1	346.9098724	-0.177791533	0.119325427	-1.489971902	0.136231624	0.500414313
Rnf38	1844.645134	0.131035678	0.087963082	1.489666748	0.136311882	0.500428951
BC028528	1344.519829	-0.134044789	0.090000486	-1.489378497	0.136387728	0.500428951
Zfp629	351.6366108	0.18959907	0.127305345	1.489325287	0.136401732	0.500428951
Cct5	6957.915493	-0.114209636	0.076687005	-1.489295813	0.13640949	0.500428951
Socs7	769.959143	0.155873412	0.10472126	1.48846006	0.136629608	0.50107679
Sdhb	3476.575782	-0.110107672	0.074011089	-1.487718572	0.136825128	0.50133902
Pdk3	331.8726972	0.219135333	0.147300476	1.48767566	0.13683645	0.50133902
Tmem14a	51.88093605	0.406269088	0.273105825	1.487588513	0.136859445	0.50133902
Ints12	1146.847476	0.144208134	0.096944794	1.487528403	0.136875307	0.50133902
Tmem116	12.71283371	0.821603622	0.552390841	1.487359239	0.136919956	1
Mblac2	337.9929176	0.209231283	0.140772881	1.486303906	0.137198754	0.502363886
Rnf216	1364.690977	0.12702363	0.085483403	1.485944948	0.137293683	0.502551632
AI662270	4441.734554	-0.107699843	0.072493863	-1.48564082	0.137374152	0.502686343
Ctps	286.1073138	-0.201207252	0.135451279	-1.485458487	0.137422412	0.50270315
Mbd3	1987.39133	-0.129924955	0.087479721	-1.485200845	0.137490628	0.50279292
Blmh	1188.832619	-0.126024592	0.084897222	-1.484437163	0.137692982	0.503250261
Rab11fip5	6909.736242	0.124144799	0.083639423	1.48428568	0.137733148	0.503250261
Mad1l1	836.0457469	-0.164108231	0.110567622	-1.484234065	0.137746836	0.503250261
Ntan1	911.3557748	-0.15165988	0.102201607	-1.48392852	0.137827885	0.503315034
Gm2541	81.72201395	-0.335612388	0.226193675	-1.483739045	0.137878164	0.503315034
Slc25a15	339.6755307	0.213693852	0.144041767	1.483554774	0.137927075	0.503315034
Fam124a	50.4920091	0.454494785	0.306364869	1.483508166	0.137939449	0.503315034
Pigf	174.102453	-0.239685813	0.161630025	-1.48292876	0.138093339	0.503437024
Cdc14b	580.6736973	0.188214653	0.126942128	1.482680778	0.138159244	0.503437024
Cox7a2	2717.211026	-0.15034841	0.101407177	-1.482620995	0.138175136	0.503437024
Gm10232	174.8508557	-0.232022903	0.156497068	-1.48260224	0.138180122	0.503437024
Ccnd2	60.83968132	0.383845494	0.258923055	1.482469354	0.138215452	0.503437024
St14	90.71967962	-0.318456022	0.214825374	-1.482394824	0.13823527	0.503437024
Zfp772	83.79556628	0.324314381	0.218836909	1.481991235	0.138342627	0.503668666
Wdr18	1013.554747	-0.159106892	0.107377416	-1.481753779	0.138405822	0.50373943
Tom1l2	894.208953	0.133202883	0.0899298	1.481187366	0.138556652	0.504023034
Gm44250	1363.579552	-0.164997207	0.111399368	-1.481132351	0.138571308	0.504023034
Mpzl1	329.9846374	-0.191693671	0.129496179	-1.48030369	0.138792219	0.504659355
Nudt21	743.6932566	-0.142098173	0.096011635	-1.480009937	0.138870595	0.504659355
Recql5	504.7718591	-0.155235526	0.104890069	-1.479983068	0.138877765	0.504659355
Nup98	1350.455685	0.123566723	0.083515188	1.479571884	0.138987534	0.504833257
Pde7b	421.8899361	0.191188183	0.12923434	1.479391483	0.139035715	0.504833257
Atp2a2	10099.15873	0.101649375	0.068713993	1.479311128	0.13905718	0.504833257
Cwc25	896.2170934	0.132826358	0.089829349	1.478652127	0.139233313	0.505313336
Pde12	1222.115839	-0.128779381	0.08711801	-1.478217657	0.139349529	0.505364494
1-Mar	1081.653981	0.181967928	0.123101774	1.478190948	0.139356676	0.505364494
Dimt1	200.6126732	-0.223418938	0.15115206	-1.47810713	0.139379106	0.505364494
Gm13509	5806.854695	0.143061355	0.096814163	1.477690344	0.13949068	0.505609795
Spag9	6692.712505	0.116699227	0.078997248	1.477256873	0.139606794	0.505871391
Purg	69.07414937	0.364979974	0.247163142	1.47667638	0.139762407	0.506275904
Chka	592.1533035	0.165415768	0.112062073	1.476108404	0.139914793	0.506668481
Ccnk	815.1446291	0.137663198	0.093292077	1.4756151	0.140047249	0.506988658
Amd2	34.85841079	0.500781045	0.339454215	1.475253578	0.140144382	0.507175384
Galns	4084.480921	0.120520256	0.081710251	1.474971059	0.140220324	0.507175384
Osbp	2587.21729	0.110565125	0.074962895	1.474931361	0.140230998	0.507175384
Rplp1	21510.96122	-0.156144281	0.105887723	-1.474621201	0.140314412	0.507317685
Slc9a7	261.3542857	0.199206943	0.1351164	1.474335781	0.140391206	0.507435969
Gm6969	65.12337634	-0.386483297	0.262170135	-1.474169807	0.140435877	0.507438109
Pam16	195.5295647	-0.232570407	0.157838621	-1.47346958	0.140624461	0.507780844
Elmod2	877.3087503	0.182899346	0.124142292	1.473304079	0.140669061	0.507780844
Srsf6	3304.247461	-0.124437403	0.084469079	-1.473171058	0.140704917	0.507780844
Rbfox2	30.44522658	-0.629968512	0.427629959	-1.473162716	0.140707166	0.507780844
Arhgef11	1758.661576	0.114250284	0.07757592	1.472754476	0.140817252	0.508018865
Gbp6	22.56831326	0.629254991	0.427305684	1.472610861	0.140855995	1
1110008F13Rik	2861.315503	-0.120728987	0.081990833	-1.472469337	0.140894181	0.508072033
Txn1	8986.239808	-0.100293079	0.068118761	-1.47232682	0.140932644	0.508072033
Gm5931	58.93331385	-0.408082509	0.277218659	-1.472060037	0.141004666	0.508072033
4930481A15Rik	54.27129005	0.482920224	0.328139671	1.471691072	0.14110432	0.508072033
Gm4963	34.20206573	-0.49565405	0.336798296	-1.471664366	0.141111535	0.508072033
Fam171a1	56.84898924	0.390633187	0.265441229	1.471637202	0.141118874	0.508072033
Fbxl18	388.0312092	0.175757301	0.1194364	1.471555581	0.141140928	0.508072033
Meis3	89.48679615	-0.330124199	0.22439698	-1.471161505	0.141247445	0.508162815
Rprd2	1401.472867	0.13290401	0.090355555	1.470900268	0.14131809	0.508162815
Gm20559	414.4596313	-0.191992005	0.130541117	-1.470739712	0.141361522	0.508162815
Gatad2b	1576.69647	0.137205511	0.093293578	1.470685487	0.141376193	0.508162815
Cenpv	71.73918044	-0.359943154	0.244778971	-1.470482342	0.141431165	0.508162815
Bet1	1614.259598	0.174920681	0.118962788	1.47038149	0.141458462	0.508162815
Nhej1	91.71982765	-0.334332304	0.227387462	-1.470319874	0.141475141	0.508162815
Tab2	4143.312044	0.110037849	0.074858098	1.469952519	0.141574614	0.508361496
Alms1	670.4374353	0.176042557	0.119792816	1.469558546	0.141681354	0.508496777
Inpp5k	1569.972163	0.132857165	0.090410549	1.469487423	0.141700631	0.508496777
Xrcc1	836.0266461	0.151255446	0.102985725	1.468703023	0.141913357	0.508908519
Zfp512b	566.6462549	0.179917054	0.122504532	1.468656306	0.141926035	0.508908519
Plp2	12265.19701	-0.106175944	0.072298599	-1.468575407	0.141947989	0.508908519
Rpl7l1	2924.052778	-0.112303597	0.076527111	-1.467500808	0.14223987	0.509134781
Nub1	5438.920967	0.108819748	0.074153389	1.467495279	0.142241373	0.509134781
2610507I01Rik	91.71371101	-0.32440766	0.221062303	-1.467494261	0.142241649	0.509134781
Ghdc	633.0882116	-0.158579502	0.108063398	-1.467467295	0.14224898	0.509134781
Med8	1338.740036	-0.118919693	0.081043905	-1.467348993	0.142281142	0.509134781
Mthfsl	741.5199834	-0.166598099	0.113547497	-1.467210666	0.142318756	0.509134781
Herc6	533.5816812	-0.16521158	0.11261322	-1.467070926	0.142356762	0.509134781
Calm3	5683.054719	-0.125642937	0.085643782	-1.467040967	0.142364911	0.509134781
Ndufa10	1819.887461	-0.121261459	0.082668459	-1.466840689	0.142419398	0.509171463
Med29	681.8076607	-0.187633687	0.127949823	-1.466463047	0.142522181	0.509380736
Tyk2	2220.164943	0.126222061	0.086086187	1.466228963	0.142585921	0.509450379
Poldip3	2776.603764	0.106274423	0.072500374	1.465846549	0.142690096	0.509664409
Cav2	2348.502158	-0.119680545	0.081661832	-1.465562821	0.142767426	0.509684137
Rbpj	8934.894834	-0.12493457	0.085254385	-1.465432772	0.142802882	0.509684137
Trim21	562.332469	-0.150002545	0.102378589	-1.465174957	0.14287319	0.509684137
Rpusd4	608.3979335	-0.15460751	0.105522059	-1.465167668	0.142875179	0.509684137
G530011O06Rik	133.7405481	0.299287187	0.20430982	1.464869317	0.142956575	0.509684137
Bcl2a1d	127.9793409	0.261446638	0.178491359	1.464757959	0.142986966	0.509684137
Eea1	4944.32684	0.103443649	0.070625308	1.464682451	0.143007575	0.509684137
Trip11	2046.427193	0.141839049	0.096849685	1.464527727	0.143049813	0.509684137
Fra10ac1	180.3168148	-0.252592167	0.172597062	-1.463478955	0.143336368	0.510512609
Ip6k2	470.6059145	-0.160380087	0.109600656	-1.463313201	0.143381697	0.510512609
Ido1	1.341978943	2.742733539	1.874779707	1.462963104	0.143477475	1
Ctsb	580016.5492	0.092643134	0.063330223	1.462858165	0.143506193	0.510512609
Mthfs	927.8365756	-0.152753601	0.104422557	-1.462841026	0.143510884	0.510512609
Tctex1d2	532.150243	-0.164346503	0.112349778	-1.462811104	0.143519074	0.510512609
Plekhm1	6057.204544	0.106266337	0.072650613	1.462703925	0.143548412	0.510512609
Gars	2342.571633	0.144363401	0.098707981	1.462530185	0.143595979	0.510524061
Zfp960	21.40085591	0.638840892	0.437025568	1.461792946	0.143797958	1
Itpka	8.534371599	1.046192534	0.715724472	1.461725251	0.143816515	1
Fam222b	462.8898269	0.162608404	0.111253993	1.461596116	0.143851919	0.5112489
Naip1	64.40346241	0.436910353	0.298954287	1.461462076	0.143888676	0.5112489
Hook3	2551.986061	0.138510958	0.094843166	1.46042107	0.144174386	0.511959322
Hspa8	66812.31514	-0.119167339	0.081598579	-1.460409496	0.144177564	0.511959322
Gm3912	9.18081987	0.961634814	0.65852526	1.460285386	0.144211657	1
Agpat2	666.8931097	-0.163092983	0.111731265	-1.45968976	0.144375357	0.512337707
Zdhhc14	551.5288514	0.153648326	0.105265947	1.459620419	0.144394424	0.512337707
Madd	1565.207439	0.13461466	0.092231134	1.459536003	0.144417639	0.512337707
Gm14328	429.0254365	-0.191107795	0.13095892	-1.459295751	0.144483724	0.512414244
Gm6767	68.0238689	0.354824015	0.243191558	1.459030971	0.144556583	0.512514749
Kctd10	3163.005449	0.104080471	0.071370901	1.458304023	0.144756762	0.512862816
Dynll2	2390.512471	-0.120683435	0.082761806	-1.458202056	0.144784857	0.512862816
Pom121	953.5363394	0.151888474	0.104162393	1.458189171	0.144788408	0.512862816
Erap1	3596.250245	0.127817285	0.087703511	1.457379339	0.145011697	0.51320399
Atp5g2	2852.805409	-0.122322782	0.083934388	-1.457361926	0.145016501	0.51320399
Cd52	13103.3523	-0.184333828	0.126485209	-1.457354805	0.145018466	0.51320399
Rnf187	1788.7308	-0.13926211	0.095605609	-1.456631162	0.145218221	0.513463148
Gm6325	40.8958278	0.48439817	0.332586614	1.456457201	0.145266273	0.513463148
Cep250	2732.835223	0.118589878	0.081425172	1.456427716	0.145274418	0.513463148
Recql	825.3561731	-0.147387318	0.101201043	-1.456381403	0.145287214	0.513463148
Zfp668	285.3865383	0.206588492	0.141860236	1.45628189	0.14531471	0.513463148
Tmem156	92.34439815	-0.301588711	0.207274374	-1.455021692	0.145663256	0.514426812
Sp4	295.7656824	0.182412157	0.125373103	1.454954475	0.145681865	0.514426812
Bcl7c	432.3366494	-0.170545833	0.11722883	-1.454811356	0.145721494	0.514426812
Gm14698	931.2923932	0.157966847	0.108714035	1.453049251	0.14621008	0.51574262
Fam57a	85.2161223	-0.313927087	0.216049411	-1.453033758	0.146214381	0.51574262
Cfl1	41298.11998	-0.119474756	0.082227253	-1.452982463	0.146228623	0.51574262
Naip5	987.8417674	0.13804696	0.09503732	1.452555268	0.146347274	0.516003006
Eif3j2	1147.993026	-0.144510834	0.099508066	-1.452252466	0.146431419	0.51614161
Arhgap29	16.40755561	-0.70424846	0.484956446	-1.452189091	0.146449035	1
Skil	638.2845239	-0.173084449	0.119216572	-1.451848899	0.146543624	0.516193388
Foxp1	2229.362449	0.117471784	0.080914194	1.451806886	0.146555309	0.516193388
Fdxr	98.34333244	-0.290313378	0.199991874	-1.451625869	0.146605662	0.516193388
Dedd2	322.7796855	0.205575106	0.141624087	1.451554682	0.146625467	0.516193388
Reep5	5323.60388	-0.1069257	0.073687084	-1.451077919	0.146758164	0.516452981
Junb	3902.832533	0.126130356	0.086928454	1.450967432	0.146788929	0.516452981
Evi5l	532.0568385	0.173755425	0.119787829	1.450526534	0.146911745	0.516550199
Tcf12	1900.124432	0.120029419	0.082762629	1.450285239	0.146978994	0.516550199
Cisd3	282.3196938	0.21523501	0.148417182	1.450202787	0.147001978	0.516550199
C1qbp	1751.72459	-0.116806642	0.08056199	-1.449897664	0.147087059	0.516550199
Haus8	1517.083527	-0.146532719	0.101073602	-1.449762507	0.147124758	0.516550199
Lrba	352.0038981	0.188833198	0.130251189	1.449761804	0.147124954	0.516550199
Gm12942	244.4050934	-0.211901798	0.146165242	-1.449741368	0.147130655	0.516550199
Rps27a	19826.95457	-0.131950495	0.091037802	-1.449403341	0.147224976	0.516723758
Amd-ps3	90.48458051	0.421286514	0.290701147	1.449208295	0.147279422	0.516757301
Alkbh6	328.0434448	-0.175636607	0.12121272	-1.448994845	0.147339022	0.516789982
Gm28439	44519.341	0.10635492	0.073406266	1.448853429	0.147378519	0.516789982
Sp110	1100.45082	0.150677368	0.104029949	1.448403742	0.147504169	0.517067447
Cic	7859.547557	0.132830553	0.091724361	1.448149127	0.147575349	0.517067447
Nek6	5193.269677	-0.137005985	0.094611655	-1.448087826	0.14759249	0.517067447
Zfand2a	3474.879694	0.107531262	0.074265636	1.447927568	0.147637309	0.517067447
Dnajc17	132.4080518	-0.287595174	0.198695568	-1.447416144	0.147780407	0.517411205
Ankrd50	1071.30193	0.125140374	0.08648342	1.446986875	0.1479006	0.517580563
Spire1	948.3391906	0.135102345	0.093374226	1.446891185	0.147927402	0.517580563
Gzf1	1271.624338	0.144851087	0.100123424	1.446725261	0.147973887	0.517580563
Pck2	691.8263838	0.207339194	0.143328498	1.446601314	0.148008618	0.517580563
Banp	279.8087765	0.217593283	0.150446236	1.446319219	0.148087688	0.517684359
Itgad	28.71480297	0.551228273	0.381163019	1.446174592	0.148128238	0.517684359
2410015M20Rik	1303.95854	-0.136810238	0.094649364	-1.445442754	0.148333562	0.518244602
Abce1	3909.245484	-0.111077935	0.076856027	-1.445272932	0.148381238	0.518253886
Zfp451	862.1027202	-0.156930172	0.108630602	-1.444622128	0.148564054	0.518258526
Sgsh	1139.759929	0.136251516	0.094323217	1.444517263	0.148593527	0.518258526
Rps26-ps1	500.6349392	-0.173541238	0.120149146	-1.444381786	0.148631611	0.518258526
Dctn4	1880.361253	0.115813691	0.080187821	1.444280304	0.148660144	0.518258526
Gtpbp2	1825.415508	0.127778	0.088486338	1.444042133	0.148727124	0.518258526
1600014C10Rik	504.4897249	0.194321074	0.134583591	1.443868985	0.148775832	0.518258526
Arhgap4	1372.546265	-0.141910202	0.098292388	-1.443755766	0.148807689	0.518258526
Lonrf3	1127.735542	0.131490834	0.091097724	1.443404165	0.148906652	0.518258526
Ndufb9	1834.411896	-0.121361601	0.084084727	-1.443325152	0.148928898	0.518258526
Zfand5	5293.468147	0.134089506	0.092905167	1.443294381	0.148937562	0.518258526
Pkig	554.5381536	-0.176991131	0.122631477	-1.44327652	0.148942591	0.518258526
Mrpl27	1235.896352	-0.129677209	0.089850602	-1.44325365	0.148949031	0.518258526
Tmem87a	1143.601803	-0.118332912	0.081994167	-1.443186956	0.148967813	0.518258526
Pcyox1	7739.070315	0.129931065	0.090132082	1.441562893	0.149425723	0.519544111
Gm14421	41.86733042	0.449454177	0.311807832	1.441446081	0.1494587	0.519544111
H1f0	1862.078698	-0.143910911	0.099841316	-1.44139638	0.149472732	0.519544111
Bloc1s1	970.6459316	-0.153455389	0.106491564	-1.441009809	0.149581912	0.519669142
4932438A13Rik	2473.270268	0.139844628	0.097050341	1.44094937	0.149598987	0.519669142
Emilin1	2722.606907	0.154309027	0.107110871	1.440647675	0.149684244	0.519808453
Gba	5680.256237	0.122023224	0.084717556	1.440353455	0.149767425	0.51994047
Gtf2a1	1639.249922	0.148655992	0.103238063	1.439933955	0.149886085	0.520195543
Tcf25	6032.934401	0.094844079	0.0658877	1.439480806	0.150014344	0.52041892
Hipk3	4496.915633	0.113705909	0.079013416	1.439070918	0.150130431	0.52041892
Rbm12b1	132.1102646	-0.272973219	0.189690033	-1.439048827	0.150136689	0.52041892
Vps41	3744.815601	0.111579681	0.07754103	1.438976003	0.150157322	0.52041892
Rpl10-ps3	2144.981741	0.136302855	0.094745061	1.43862755	0.150256076	0.52041892
Abca7	1618.270377	0.126114704	0.087663815	1.438617571	0.150258905	0.52041892
Dbi	5274.93521	-0.114040841	0.079272684	-1.438589389	0.150266895	0.52041892
Arnt	1968.991337	0.122609921	0.085259403	1.438080923	0.150411095	0.52066252
Stard5	1290.914274	0.124523278	0.086606911	1.437798396	0.150491265	0.52066252
Gm10263	755.2862583	0.171124415	0.119023986	1.437730499	0.150510536	0.52066252
Gm4332	648.9209178	-0.205660409	0.14304784	-1.437703699	0.150518143	0.52066252
Dennd4a	502.908047	0.160410427	0.111676101	1.436389926	0.150891418	0.521796938
Mybl1	70.02336056	-0.457130184	0.318371732	-1.435837851	0.151048487	0.52204535
Smek2	3344.739347	0.13522211	0.094177708	1.435818659	0.151053949	0.52204535
Msl3	1638.338362	-0.12295588	0.085649655	-1.435567719	0.151125386	0.522099343
Cfap43	311.167369	-0.223669608	0.155818982	-1.435445188	0.151160277	0.522099343
Nlrp10	457.8194841	0.180917029	0.126110521	1.434591083	0.151403657	0.522783113
Gm13571	7.722662284	1.093252627	0.762514687	1.433746321	0.151644668	1
Rev3l	868.2565495	0.145874603	0.101773239	1.433329668	0.151763647	0.523817196
Gpcpd1	1381.526697	0.166577321	0.116225689	1.433222917	0.151794142	0.523817196
Nacc2	1168.572582	0.124703569	0.087110559	1.431555148	0.152271173	0.52527932
Lrp10	2750.495997	0.11293053	0.078893907	1.431422719	0.152309101	0.52527932
2810021J22Rik	174.7578604	0.233050768	0.162891915	1.430708011	0.152513916	0.525684601
Mgat2	4377.443179	0.126752506	0.088601449	1.430591797	0.15254724	0.525684601
Alg2	853.8799138	0.133649929	0.093426554	1.430534722	0.152563608	0.525684601
0610037L13Rik	485.1524649	-0.151347596	0.10581055	-1.430363946	0.15261259	0.525696033
Lpgat1	2227.356162	0.136238699	0.095275083	1.429950985	0.152731087	0.525705503
Slc4a2	3652.923446	0.095726767	0.066952618	1.429768849	0.152783373	0.525705503
A430033K04Rik	94.40974032	-0.314294281	0.219823473	-1.429757604	0.152786601	0.525705503
Itpr2	917.5785475	0.148288489	0.103718706	1.429717891	0.152798003	0.525705503
Dusp28	132.7478145	0.264553666	0.185064635	1.429520376	0.152854723	0.525743522
Arhgef10	15.26533322	-0.725462211	0.507550589	-1.429339708	0.152906618	1
Pydc3	1.316181957	-2.661950933	1.862378579	-1.429328582	0.152909815	1
Trim44	2252.375902	0.139532376	0.097656869	1.428802465	0.153061017	0.526295827
Bud13	344.6694507	0.175282941	0.122749843	1.42796876	0.153300851	0.526750977
Asah1	18236.15864	0.097366234	0.068201637	1.427623119	0.153400366	0.526750977
Amigo1	93.69528106	-0.306360761	0.214605863	-1.427550749	0.153421208	0.526750977
Gm10053	1178.253683	-0.126870835	0.088877377	-1.427481759	0.153441079	0.526750977
F13a1	72.71883056	-0.355470407	0.249034258	-1.427395615	0.153465894	0.526750977
Pla2g15	8225.247962	0.107185456	0.075093361	1.427362615	0.153475401	0.526750977
Arid2	1411.594701	0.138099779	0.096766216	1.427148698	0.153537038	0.526750977
Txnip	12568.9402	0.14281833	0.100077945	1.427070966	0.15355944	0.526750977
Zbtb5	1014.381608	0.137538885	0.09639788	1.426783296	0.153642368	0.526802213
Sgsm3	503.9116538	0.165754009	0.116183406	1.426658195	0.153678441	0.526802213
Polr2d	446.4092971	-0.158565415	0.111153616	-1.426543013	0.15371166	0.526802213
Gm6501	109.3066691	-0.283060626	0.198493759	-1.426042951	0.153855944	0.527102749
Myof	21300.01797	0.116708145	0.081851301	1.425855712	0.153909996	0.527102749
Gm13139	2620.866912	0.14176448	0.099430594	1.425763177	0.153936713	0.527102749
Wdr74	565.847802	-0.159304617	0.111763115	-1.425377386	0.154048141	0.52731494
Gm42793	46.47831249	-0.414701371	0.290971236	-1.4252315	0.154090294	0.52731494
Rusc2	1630.513476	0.132131195	0.092723781	1.424997916	0.154157803	0.527389193
Pkn1	4247.597677	0.111617048	0.078360728	1.424400358	0.154330611	0.527823526
Rbm47	1273.195783	0.150208245	0.105478321	1.424067464	0.154426944	0.527947489
Phc2	1709.387401	0.126734873	0.08900953	1.423834878	0.154494277	0.527947489
Stx5a	1980.942255	0.120765728	0.084819319	1.423799785	0.154504438	0.527947489
Zfp410	637.3079048	0.150453922	0.105685226	1.423604109	0.154561106	0.527984406
Gm8459	5.952898099	-1.143161048	0.803088338	-1.423456167	0.15460396	1
Arhgap15	1072.54219	0.169195952	0.118863841	1.423443414	0.154607655	0.527986746
Tnrc6c	1206.020847	0.139301882	0.097885985	1.423103437	0.154706172	0.528067441
0610038B21Rik	39.09525924	0.492863698	0.346377267	1.422910061	0.154762229	0.528067441
Sh2d1b1	495.3529809	0.153421806	0.107824303	1.422887062	0.154768897	0.528067441
Smpd5	16.35939344	0.703524668	0.494575037	1.422483173	0.154886033	1
Cyp1b1	14.52643379	0.75415235	0.53018778	1.422424995	0.154902911	1
E230016K23Rik	64.64238521	0.400095114	0.281445055	1.421574499	0.155149812	0.529210263
Zswim3	165.1692677	-0.237328426	0.167097155	-1.420302012	0.155519776	0.530033056
Hdac1	1539.944217	-0.116340035	0.081920015	-1.420166173	0.155559309	0.530033056
Invs	309.9793512	0.20151894	0.141906914	1.420078383	0.155584863	0.530033056
Chd6	870.0821773	0.155008755	0.109159073	1.4200263	0.155600024	0.530033056
1810011H11Rik	2418.101425	-0.211146233	0.148709667	-1.419855458	0.155649766	0.530033056
Ldah	1487.509123	0.13302789	0.093695119	1.419795302	0.155667283	0.530033056
Lcp1	47832.57532	-0.124943574	0.088012395	-1.419613389	0.155720265	0.530056681
Gm21188	93.33411057	0.290839849	0.204912579	1.419336243	0.155801011	0.530148663
Cxcr3	42.50799645	-0.456922154	0.321999198	-1.419016433	0.155894225	0.530148663
Cyb561d2	471.4291539	-0.176525556	0.124407444	-1.418930809	0.155919189	0.530148663
Gsk3b	2794.886655	0.133529091	0.094108227	1.418888604	0.155931495	0.530148663
Ap3s1	5684.09007	0.160325478	0.113036749	1.418348283	0.156089107	0.530527841
Cxx1a	255.3525594	-0.234366087	0.165258228	-1.418181045	0.156137914	0.530537093
Smim3	161.0696316	-0.228781394	0.161375298	-1.417697726	0.156279034	0.530859913
Cab39	9509.444257	0.111458638	0.078647791	1.417187137	0.156428221	0.531209937
Rps15a-ps6	99.95616294	-0.321986807	0.227323577	-1.416425045	0.156651095	0.531715522
Llgl1	862.0418883	0.128979768	0.091064112	1.416362218	0.15666948	0.531715522
Itgb3bp	90.09020272	-0.331148361	0.233890641	-1.41582562	0.156826567	0.532091787
Epn2	65.90010696	-0.360708535	0.255089639	-1.414046203	0.157348337	0.533690992
Tmem120a	1080.333929	-0.145216397	0.102706114	-1.41390217	0.157390629	0.533690992
Mea1	989.7821131	-0.153042572	0.108286742	-1.413308496	0.157565037	0.534068722
Rai14	1674.008287	0.125843789	0.089048364	1.413207202	0.15759481	0.534068722
A930015D03Rik	14.53378774	0.75057382	0.531123762	1.413180644	0.157602616	1
Dgat1	347.07355	0.181203811	0.128267667	1.412700609	0.157743772	0.534250721
Dyrk1a	1741.201612	0.117533521	0.083200823	1.412648532	0.157759092	0.534250721
Nmnat3	369.5600373	0.166452806	0.117838427	1.412551156	0.157787739	0.534250721
Tmem129	694.8688877	-0.137280519	0.097237238	-1.411810154	0.158005868	0.534728
1110046J04Rik	106.7033478	-0.298985317	0.211813001	-1.41155319	0.158081564	0.534728
Diablo	823.0219795	-0.137902282	0.097701738	-1.41146191	0.158108459	0.534728
Napb	69.15538487	0.341597818	0.242020543	1.411441414	0.158114499	0.534728
Large	1820.311496	0.110171535	0.07811182	1.410433592	0.158411692	0.535443606
Spata6	1132.569984	0.135937847	0.096381902	1.410408419	0.158419121	0.535443606
Ndufs5	1245.594781	-0.129568638	0.091877381	-1.410234336	0.1584705	0.535460053
1110002L01Rik	148.5845064	-0.262760266	0.186392986	-1.409711126	0.158624998	0.535824818
Bckdk	1713.552636	-0.128959016	0.091503522	-1.4093339	0.158736459	0.536044036
Rpl17-ps5	48.62737393	-0.404597637	0.287155392	-1.40898499	0.158839606	0.536216006
Naga	4622.891637	0.102367583	0.072660561	1.408846569	0.158880542	0.536216006
Rps24-ps3	1658.515446	-0.136275304	0.096746541	-1.408580639	0.158959207	0.536324265
Cd244	109.3339259	0.28195843	0.200238744	1.408111259	0.159098128	0.536342281
Dock9	24.353863	0.560689457	0.398185677	1.408110563	0.159098334	1
Ccdc18	30.18291106	-0.535490873	0.380293601	-1.408098565	0.159101886	0.536342281
Kctd6	197.7144153	0.23395277	0.166148976	1.408090356	0.159104316	0.536342281
Foxo4	709.9968052	0.155903284	0.110735081	1.407894245	0.159162388	0.536380973
Cxcl3	1.320464548	-2.66395082	1.892221383	-1.407843101	0.159177535	1
Slc41a1	349.122781	0.169613893	0.120504348	1.407533392	0.159269283	0.536570132
Igf2bp2	2081.359534	-0.171971961	0.122192104	-1.407390129	0.159311736	0.536570132
Pcdhga10	16.40435609	-0.828186183	0.588579392	-1.407093408	0.159399693	1
Nr4a1	91.07205292	-0.364214806	0.258849595	-1.40705187	0.159412009	0.536667993
Gm15931	122.1583908	0.282966616	0.201127389	1.406902448	0.159456317	0.536667993
Mlh1	329.931855	-0.203521713	0.144677888	-1.406722999	0.159509543	0.536667993
Smad1	424.4638988	-0.175907514	0.125053038	-1.406663261	0.159527265	0.536667993
Malt1	3187.651837	0.198394558	0.141117548	1.405881557	0.159759299	0.537291571
Fgfrl1	39.84245533	-0.441674179	0.31426042	-1.405440046	0.159890466	0.53754314
Atf7	1966.92105	0.13694982	0.0974513	1.405315474	0.159927489	0.53754314
Nfe2	274.3902676	0.237736961	0.169278724	1.404411345	0.160196395	0.538289811
C1qc	12574.10818	-0.168910743	0.120358377	-1.40339832	0.160498094	0.539002589
Tmtc3	1013.354628	0.134024631	0.095500994	1.403384673	0.160502161	0.539002589
Per1	491.2409027	0.162207127	0.115599255	1.403184879	0.160561716	0.53904534
Cxcl10	1.311742665	-2.657724082	1.89432138	-1.402995347	0.160618226	1
Anxa6	6606.905866	0.100112408	0.071377388	1.402578762	0.160742489	0.539458257
Mrpl23-ps1	297.1592785	-0.214498914	0.152944948	-1.402458317	0.160778429	0.539458257
Tmc6	521.2061404	-0.154965946	0.110513479	-1.402235696	0.160844875	0.539493306
Mapkap1	1377.001863	0.113124588	0.080682275	1.402099634	0.160885496	0.539493306
Kifc3	705.6143095	0.191381971	0.136524407	1.401815067	0.160970478	0.539493306
Cyb5d2	218.0371968	0.235713269	0.16815097	1.401795477	0.16097633	0.539493306
Rab32	1268.632878	0.188959387	0.134827148	1.401493614	0.161066516	0.539551732
Megf8	1082.877122	0.133094449	0.094971143	1.401419892	0.161088547	0.539551732
Ddx3y	2775.395301	0.140099554	0.099984447	1.401213474	0.161150246	0.539551732
Exo5	854.9825273	-0.131640428	0.093954397	-1.401109813	0.161181238	0.539551732
Rgag4	492.4468966	0.159621554	0.11398356	1.40039102	0.161396258	0.539828657
Mbnl2	3637.57034	0.134240385	0.095877729	1.400120614	0.161477203	0.539828657
Gm20482	15.01891685	0.828818207	0.591964729	1.400114172	0.161479132	1
Txlng	305.5412305	0.209483333	0.149637593	1.399937869	0.161531925	0.539828657
Gm8186	249.9256125	-0.247898617	0.177090007	-1.399845311	0.161559646	0.539828657
Orc1	107.1618626	-0.27554072	0.196849772	-1.399751279	0.161587812	0.539828657
Rdh13	820.9631076	0.126478533	0.090362298	1.399682572	0.161608395	0.539828657
Nptx1	66.4571345	-0.349620127	0.249788856	-1.399662632	0.161614369	0.539828657
Sh3gl1	1636.673233	-0.111520326	0.079681276	-1.399580071	0.161639105	0.539828657
Matn2	14.42474474	-0.739905658	0.528714755	-1.399442045	0.161680466	1
Nr2c2	1743.718324	0.12750315	0.091141087	1.398964553	0.161823613	0.540288119
Smap2	11236.99161	0.099200388	0.070920042	1.398763815	0.161883821	0.540332428
Rnf121	750.5335803	-0.149579921	0.106960464	-1.398459909	0.161975004	0.54048007
Gm8369	6.470064468	-1.127684196	0.806469359	-1.398297634	0.162023708	1
Dock1	1401.151561	0.132782969	0.094983643	1.397956154	0.162126234	0.540827936
Il27ra	164.3750443	-0.266751399	0.190872508	-1.397537033	0.162252138	0.540970206
C4b	8.184039961	0.95536615	0.683684386	1.397378923	0.162299654	1
Dfna5	107.9911245	-0.28845828	0.206439738	-1.397300165	0.162323326	0.540970206
Chchd10	155.7009881	0.265953256	0.190337092	1.397274979	0.162330897	0.540970206
Gm11361	268.8901535	-0.212850845	0.152342238	-1.397188645	0.16235685	0.540970206
Htatsf1	941.3846277	-0.132771792	0.095041174	-1.396992337	0.162415875	0.541010289
Rccd1	49.16394955	-0.390185319	0.279363462	-1.39669417	0.162505558	0.541150317
Cdk17	1490.59228	0.138360351	0.099090766	1.396299139	0.162624433	0.541150317
Bad	950.592025	-0.146323983	0.104805172	-1.396152313	0.162668634	0.541150317
Mtpap	556.787875	0.159956648	0.114571075	1.396134648	0.162673952	0.541150317
Ccdc86	816.4460363	-0.129127695	0.092493609	-1.396071549	0.162692951	0.541150317
Grb2	10044.30322	0.097403013	0.069799252	1.395473593	0.162873073	0.541592956
Gtf3c4	2422.289	0.11236395	0.080550204	1.394955497	0.16302926	0.541730052
Pdcl	1940.012387	0.114858737	0.082373526	1.394364698	0.163207503	0.541730052
Ehd2	87.40786913	-0.310753535	0.222867745	-1.394340552	0.163214791	0.541730052
Aco1	4337.296457	0.095039705	0.068162635	1.394307972	0.163224625	0.541730052
Tceb1	1398.058078	-0.119181533	0.085479995	-1.394262276	0.163238418	0.541730052
Zcchc17	877.7599882	-0.139150084	0.099807341	-1.394186874	0.163261181	0.541730052
Gm14584	97.85706581	-0.288037234	0.206616932	-1.394064036	0.163298268	0.541730052
Tollip	4682.124595	0.097553204	0.069981446	1.393986698	0.163321621	0.541730052
Aftph	2459.075668	0.104268698	0.074801798	1.393933052	0.163337822	0.541730052
Rnf149	4351.087431	0.103497343	0.074264595	1.393629681	0.163429461	0.541877867
Gm42918	26.87477513	0.530850745	0.380992858	1.393335162	0.163518462	0.54189513
Pou2f1	852.5963481	0.155404345	0.111555991	1.393061404	0.163601223	0.54189513
Ergic1	2899.63614	-0.154976611	0.111256841	-1.392962524	0.163631124	0.54189513
Ptprn	65.05813794	-0.373610328	0.268231575	-1.392864836	0.163660668	0.54189513
Zfp606	162.7028957	0.238901207	0.171521679	1.392833887	0.163670028	0.54189513
Map2k5	933.0255806	0.138801742	0.099718914	1.391929936	0.163943615	0.542644883
Ncf1	11742.78698	0.116055447	0.083394033	1.391651688	0.164027899	0.542767798
Bag2	107.6224508	-0.27986131	0.20117038	-1.391165591	0.164175219	0.542805462
Tpk1	177.92631	-0.22494366	0.161705397	-1.391070825	0.164203951	0.542805462
Tardbp	4511.412558	-0.125373672	0.090138037	-1.390907508	0.164253476	0.542805462
Tmem144	1166.55722	0.126036263	0.090618166	1.390849856	0.164270961	0.542805462
Rnasek	2464.918167	0.105953784	0.076179903	1.390836417	0.164275037	0.542805462
Slc5a6	180.9572113	-0.225548018	0.162258361	-1.390054823	0.16451223	0.543313163
Acpp	56.50065176	0.376471418	0.270839026	1.390019095	0.164523079	0.543313163
Dcun1d2	971.8355322	-0.125277861	0.090140389	-1.389808304	0.164587096	0.543368697
Gm28048	1761.484075	-0.185603566	0.133567612	-1.389585126	0.164654895	0.543436684
Smu1	2975.891365	-0.097008671	0.069832768	-1.389156894	0.164785046	0.543710362
Anxa2	45240.62598	-0.098416455	0.070863926	-1.388808957	0.164890851	0.543903575
Chkb	820.3987086	0.129498665	0.093269125	1.388440875	0.165002837	0.544046872
E130308A19Rik	116.2926765	0.266100484	0.191680183	1.388252453	0.165060185	0.544046872
Atg3	2766.732019	0.131940049	0.095043959	1.388200268	0.165076071	0.544046872
Dnajb6	4576.266254	0.099368281	0.071607028	1.387688941	0.165231785	0.544404209
Rpl3-ps2	494.8666438	-0.175320228	0.12635842	-1.387483539	0.165294367	0.544454579
Ubl3	6886.489762	0.090193841	0.065034828	1.386854463	0.165486146	0.544930352
Dym	836.559976	0.139633027	0.100699932	1.386624841	0.16555619	0.545005105
Fam126b	463.9237818	0.156329028	0.112772352	1.386235408	0.165675033	0.545165941
Rfwd3	2005.3203	-0.12554623	0.090571605	-1.38615441	0.165699759	0.545165941
Flt4	0.818599539	-3.135165069	2.262209967	-1.385885976	0.165781724	1
Fam83f	829.2695952	0.129539602	0.093474358	1.385830336	0.165798717	0.545221228
Tnfsf13	614.8219587	-0.189924771	0.137051705	-1.385789185	0.165811286	0.545221228
Clec9a	3.302022615	-1.539029644	1.110969628	-1.385303077	0.165959813	1
Wdr66	19.06100789	0.713191282	0.514897181	1.385113978	0.166017618	1
Suz12	2179.375538	-0.101074273	0.072977252	-1.38501067	0.166049205	0.545847643
Tnrc6a	2398.467113	0.127370338	0.091989129	1.384623806	0.166167528	0.546038602
Mrpl36	682.6607626	-0.140925922	0.101798565	-1.3843606	0.166248067	0.546038602
S100a9	570.0538485	-0.147596367	0.106617379	-1.384355617	0.166249592	0.546038602
Trak1	1751.357573	0.114603154	0.082798889	1.384114639	0.166323355	0.546053228
Pik3cd	4319.053812	0.095551043	0.069042366	1.383947985	0.166374382	0.546053228
1110004E09Rik	180.6747263	-0.226861772	0.163932122	-1.383876267	0.166396345	0.546053228
Taf3	342.8201066	0.180030901	0.130107628	1.383707507	0.166448034	0.546064853
Rab33b	489.6753048	0.15470827	0.111822528	1.383516123	0.166506667	0.546064853
Rab4a	88.32291424	-0.316701507	0.228929783	-1.383400196	0.166542191	0.546064853
2310058D17Rik	23.08510225	-0.567060824	0.409931595	-1.383305974	0.166571067	1
Srsf2	4707.293928	-0.123042623	0.088968032	-1.382998137	0.166665437	0.546076005
Rspry1	1130.834907	0.134172203	0.097023633	1.382881661	0.166701154	0.546076005
E2f7	146.2699047	-0.240518565	0.173929989	-1.382847011	0.166711781	0.546076005
Slc12a9	823.7376876	0.138823614	0.100395867	1.382762244	0.166737779	0.546076005
Zfp36l1	2386.808206	0.117038496	0.084650063	1.382615582	0.166782769	0.546076005
Elovl6	423.8080252	-0.202820236	0.1467503	-1.382077154	0.166948012	0.546461368
Usp35	132.6777973	0.253247071	0.18327791	1.381765386	0.16704375	0.546461368
Rnf113a2	371.9655797	0.179635856	0.130022574	1.381574378	0.167102426	0.546461368
Ubr5	4676.773973	0.123134006	0.089127843	1.381543657	0.167111864	0.546461368
F3	198.0443366	0.22482773	0.162746557	1.381459212	0.167137811	0.546461368
Edem1	10679.0093	0.104373375	0.075568498	1.381175731	0.167224935	0.546590985
Elk1	1063.474404	-0.12224787	0.088535261	-1.380781717	0.167346087	0.546827126
Rgcc	61.57589284	0.381532334	0.276346175	1.380631863	0.167392181	0.546827126
Serpinb2	19.70946797	0.638408815	0.462457377	1.380470606	0.167441794	1
Zcchc11	1163.460289	0.165330635	0.11979223	1.380144901	0.167542035	0.547161391
Prmt7	557.1574069	-0.169482879	0.122830322	-1.379813026	0.167644221	0.547339838
Mrps11	467.25552	-0.178154971	0.129175811	-1.379166651	0.167843378	0.54769756
Lta4h	2696.190333	0.098475355	0.071403005	1.379148608	0.16784894	0.54769756
Lrp8	738.1373135	0.193499451	0.140330678	1.378882037	0.167931127	0.547810467
Plrg1	1409.455867	-0.113795431	0.082567534	-1.378210362	0.168138349	0.548331069
Wiz	753.5524677	0.155915442	0.113168478	1.377728539	0.168287116	0.548520945
Aim1	1732.820157	0.115399274	0.083769214	1.37758573	0.168331229	0.548520945
Ebpl	362.01915	-0.167198626	0.121373123	-1.377558908	0.168339515	0.548520945
H2afy	3109.716419	-0.098017829	0.071163106	-1.377368617	0.168398311	0.548557259
Klra3	47.51244709	0.42033528	0.305267499	1.376940818	0.168530546	0.548690845
Tmem242	1340.951245	-0.127732815	0.092781182	-1.376710368	0.168601812	0.548690845
Arih1	6260.808857	0.106908199	0.077666633	1.376501005	0.168666576	0.548690845
Map3k3	3100.987244	0.097954298	0.071167582	1.376389285	0.168701143	0.548690845
Larp1	4162.173426	0.115397538	0.083847539	1.376278175	0.168735527	0.548690845
Papd5	1284.425239	0.132297356	0.09613435	1.376171536	0.168768532	0.548690845
Abhd14b	349.8088624	0.180328852	0.131037971	1.37615724	0.168772957	0.548690845
Usp46	415.1383545	-0.16897319	0.122857246	-1.375362016	0.169019239	0.549336386
Vimp	2668.993847	0.105400012	0.076659778	1.374906312	0.169160492	0.5495419
Acsl4	5262.018806	0.121203403	0.088157545	1.374850029	0.169177944	0.5495419
Ralgapa2	1180.354708	-0.145110116	0.105567351	-1.374573803	0.169263615	0.549665088
Gm15496	88.83580329	0.359248368	0.261437406	1.374127652	0.169402056	0.549847623
Rnf103	1012.888156	0.1258477	0.091598428	1.373906766	0.169470629	0.549847623
Uqcrb	3083.318843	-0.105023054	0.07644373	-1.373860929	0.169484861	0.549847623
Rhobtb2	220.5587075	-0.204381078	0.148783145	-1.373684347	0.169539698	0.549847623
Fam168a	1530.740916	0.117267477	0.085376783	1.373528873	0.169587992	0.549847623
B3galnt2	369.0319411	0.172438212	0.125549346	1.373469609	0.169606403	0.549847623
Homer1	634.610861	0.154863069	0.11278603	1.3730696	0.169730711	0.550095705
Hdgf	6112.431805	-0.102774708	0.074890072	-1.372340898	0.16995734	0.550556489
Plxnd1	12334.01745	0.097923453	0.071356921	1.372304922	0.169968534	0.550556489
Sh3bgrl3	17297.19671	-0.095896329	0.069896939	-1.371967513	0.170073551	0.55068116
Gna15	728.0804597	-0.166800774	0.121586082	-1.371873911	0.170102693	0.55068116
Pak1	1250.226924	-0.17213993	0.125526513	-1.371343205	0.170267993	0.550686376
Zfp65	608.0580461	0.165239268	0.120496048	1.37132521	0.1702736	0.550686376
Exosc5	460.8229622	-0.165087055	0.120403251	-1.371117918	0.1703382	0.550686376
Exo1	161.2051288	-0.225256395	0.164287151	-1.371113891	0.170339455	0.550686376
Manf	3124.783199	0.125699124	0.09168398	1.371004218	0.170373641	0.550686376
Lyrm5	1171.100329	0.138444274	0.100986412	1.370919829	0.170399949	0.550686376
Dpysl3	4.346249541	1.484580666	1.083076889	1.370706624	0.170466429	1
Lama3	54.28133558	-0.376050785	0.2743756	-1.370569343	0.170509245	0.550686376
Dram2	4059.869913	0.124265535	0.090667484	1.370563398	0.1705111	0.550686376
Rab2b	325.244332	0.168342038	0.122841678	1.370398389	0.170562575	0.550686376
Rrp9	392.382552	-0.203768874	0.148700152	-1.370334004	0.170582663	0.550686376
Hacd4	4157.663821	0.136624491	0.09971386	1.37016551	0.170635242	0.550701684
Pxmp4	708.2355162	0.142008719	0.103669561	1.369820787	0.170742852	0.550760112
Iqsec2	909.1557512	0.134386781	0.098113694	1.369704625	0.170779124	0.550760112
Gm12583	23.39433174	-0.561524008	0.410041198	-1.369433149	0.170863918	1
Mrps22	425.7065082	-0.156289769	0.114131076	-1.369388377	0.170877905	0.550760112
Glod4	1392.53775	-0.115281767	0.084189502	-1.369312858	0.1709015	0.550760112
Rab6b	92.77829237	-0.316701344	0.231293224	-1.369263389	0.170916958	0.550760112
Bgn	22.5353733	0.627424758	0.458261468	1.369141423	0.170955072	1
Maz	2948.844838	-0.115646792	0.084481551	-1.368899962	0.171030548	0.550760112
2310022A10Rik	1425.778825	0.121847626	0.089021964	1.368736677	0.171081601	0.550760112
AI314180	3019.136901	0.112175699	0.081955729	1.368735307	0.17108203	0.550760112
Mpc1	3481.037167	0.121316564	0.08863445	1.368729241	0.171083927	0.550760112
Rps19-ps6	973.0127124	-0.178235009	0.130235517	-1.368559157	0.171137118	0.550777329
Lrrc75a	383.3293597	-0.177793988	0.129967848	-1.367984398	0.17131696	0.550820105
Fam173a	496.6162463	-0.166500226	0.12171438	-1.367958541	0.171325054	0.550820105
Hexb	5348.210426	-0.106765106	0.078049786	-1.367910287	0.171340159	0.550820105
Twf2	1898.959486	-0.12509037	0.091446676	-1.367905048	0.171341799	0.550820105
Sptbn5	22.00676665	0.572606307	0.418660725	1.367709633	0.171402984	1
Tmub1	207.4212547	0.230055762	0.168205443	1.367706999	0.171403808	0.550865617
Zcchc14	207.9456497	0.204978883	0.149894835	1.367484628	0.171473452	0.550935636
Mrpl15	1304.109666	-0.126431194	0.092483588	-1.367066269	0.171604535	0.551202959
Ifi204	1927.309615	0.143491514	0.1049783	1.366868329	0.171666581	0.551248445
Ccdc157	50.96785741	0.421892352	0.30872085	1.366581984	0.171756367	0.551382961
Zfp651	14.00055713	0.740111975	0.541779346	1.366076394	0.171914987	1
C130026I21Rik	73.88473934	0.352408151	0.258002172	1.365911566	0.171966722	0.55190435
Wapl	3468.553336	0.114678426	0.084011059	1.365039648	0.172240589	0.552443501
Pdlim4	794.9085068	0.137115268	0.100452591	1.364974931	0.172260929	0.552443501
Msl2	1368.465996	0.118565912	0.086866663	1.364918457	0.17227868	0.552443501
Mga	2066.810966	0.141491559	0.10368677	1.364605716	0.172377007	0.552520366
Cnpy3	2239.533289	-0.144547511	0.105950872	-1.364288074	0.172476918	0.552520366
Rpp38	148.8830142	-0.240665367	0.176448641	-1.363940042	0.172586437	0.552520366
Gm4604	98.46840169	-0.296083761	0.217108502	-1.363759402	0.172643301	0.552520366
Med27	259.3261985	-0.194433492	0.142576696	-1.363711587	0.172658356	0.552520366
Shtn1	6748.035811	0.13450146	0.098635048	1.363627456	0.172684846	0.552520366
Gm15448	128.7408055	0.247731504	0.181672312	1.363617283	0.17268805	0.552520366
2900089D17Rik	66.67966812	0.348362725	0.255505993	1.363422914	0.172749264	0.552520366
Spns1	2400.777491	0.126748036	0.092971303	1.36330279	0.172787103	0.552520366
Rnf111	1757.778003	0.136456061	0.100093482	1.363286185	0.172792334	0.552520366
Lnx2	348.7941674	0.177333204	0.130089342	1.363164738	0.172830598	0.552520366
Sra1	1003.39587	-0.130866233	0.096085289	-1.361979915	0.173204224	0.553561084
BC037034	746.9348734	-0.169254737	0.124317973	-1.361466347	0.173366361	0.553846766
Golga5	1517.765338	0.108247137	0.079512098	1.361392035	0.173389832	0.553846766
Capg	47348.27589	-0.104773569	0.076982805	-1.360999627	0.173513807	0.554089029
Phka2	2194.757636	-0.140643803	0.103404446	-1.360133043	0.173787826	0.55470611
Adrb2	68.72339538	-0.349473223	0.256949779	-1.360083768	0.173803417	0.55470611
Tmem263	279.0436044	0.205835117	0.151395444	1.35958594	0.17396099	0.55493616
Cobll1	39.52540894	0.42167017	0.310153887	1.35955146	0.173971908	0.55493616
1700096K18Rik	62.51905548	0.358943873	0.26406788	1.359286381	0.174055858	0.554977613
Pgd	14500.95838	-0.113048042	0.083172118	-1.359206001	0.17408132	0.554977613
Eif1	7246.992741	0.088736744	0.0653204	1.358484388	0.174310033	0.555552907
Txnrd3	310.1124346	0.193042724	0.1421431	1.358087194	0.174436018	0.555800565
Fam63b	4208.816024	0.121804733	0.089700485	1.357904963	0.174493842	0.555830966
Prkce	93.37607416	0.291246548	0.214526512	1.357624965	0.174582717	0.55592005
Penk	249.0677057	-0.199146614	0.146699642	-1.357512609	0.17461839	0.55592005
Psd4	2679.09444	-0.123807597	0.091231501	-1.357070691	0.17475875	0.556213086
Glg1	8373.612729	0.10191861	0.075113467	1.35686201	0.17482506	0.556270339
Nhlrc2	535.3399281	0.140860644	0.103876111	1.356044655	0.17508496	0.556858803
2410016O06Rik	477.6241741	-0.161046157	0.118780017	-1.355835436	0.175151534	0.556858803
Hgs	1932.797489	0.100681316	0.074258387	1.355824172	0.175155119	0.556858803
Cc2d1a	1010.80129	0.130732256	0.096436477	1.355630777	0.175216674	0.556900706
Gm12070	30.87349396	-0.488737348	0.360640425	-1.355192913	0.175356102	0.556983144
Hsf1	482.2791526	-0.161533969	0.119201328	-1.355135649	0.175374343	0.556983144
Gtf2i	2867.518272	0.103554663	0.076418831	1.355093528	0.17538776	0.556983144
Yipf5	2259.18455	0.13935987	0.102894218	1.354399419	0.175608983	0.557373861
Ino80d	1469.188785	0.130447347	0.096331343	1.354152682	0.175687671	0.557373861
Sptssa	5184.305893	-0.120144403	0.088726851	-1.354092946	0.175706726	0.557373861
Parp1	2770.995319	-0.13302404	0.098249544	-1.35394053	0.175755351	0.557373861
Kif1b	3534.229405	0.14749762	0.108941785	1.353912273	0.175764368	0.557373861
Dhx58	427.6953386	-0.195499944	0.144408658	-1.353796554	0.175801293	0.557373861
Dis3l2	797.2303817	0.13412365	0.099098277	1.353440795	0.175914852	0.557425466
Ascc3	1981.839659	0.104771613	0.077420971	1.35327175	0.175968831	0.557425466
Prrc2c	5635.557237	0.157855048	0.116652866	1.353203341	0.175990678	0.557425466
RP23-181P23.2	45.02551425	-0.614513169	0.454139011	-1.353138916	0.176011255	0.557425466
RP24-427A8.1	29.70831749	-0.495384522	0.366280114	-1.352474523	0.176223564	0.557944352
Whsc1l1	2634.417682	0.113999872	0.084301732	1.352283854	0.176284528	0.55798391
Rnaseh2c	423.7947556	-0.198768094	0.147034134	-1.351849998	0.176423306	0.558165279
Rbm14	1001.312271	-0.140170955	0.103700303	-1.351692813	0.176473605	0.558165279
Ddx39b	2859.711807	-0.140635862	0.104047538	-1.351650071	0.176487284	0.558165279
Ubl5	3273.944558	-0.114297689	0.084623964	-1.35065393	0.176806317	0.559020685
Npas2	81.66442775	0.337622379	0.250057318	1.350179957	0.176958266	0.559327127
Hist2h2aa2	228.0928855	0.221599934	0.164142196	1.350048549	0.17700041	0.559327127
Gm8750	16.21196547	0.678365918	0.502661864	1.349547214	0.177161266	1
Gm5537	2299.892703	-0.138607591	0.102712421	-1.349472537	0.177185236	0.559757528
Fam134a	3445.123707	0.103586232	0.07680717	1.348653146	0.177448402	0.560058695
Idh1	15469.94344	0.103683805	0.076890763	1.34845593	0.177511785	0.560058695
Med9	442.3753397	-0.150576895	0.111667589	-1.348438665	0.177517335	0.560058695
Kcnq1ot1	89.53792202	-0.307700955	0.228193129	-1.348423397	0.177522243	0.560058695
Fam234a	3593.696359	0.10064164	0.074636799	1.348418501	0.177523817	0.560058695
Mplkip	274.2489327	-0.189661853	0.140681094	-1.348168738	0.177604117	0.560158519
Ttc7b	1582.189352	0.106468657	0.078984216	1.347973837	0.177666798	0.560202732
Serpinb12	37.3355968	-0.437497241	0.324598397	-1.34781085	0.177719227	0.560214607
Atp5o	3661.222366	-0.12888381	0.095636716	-1.347639443	0.177774378	0.56023505
Agpat9	11.20223079	0.793456772	0.588845396	1.347478943	0.177826031	1
BC052040	157.7486305	-0.222547433	0.165207147	-1.347081144	0.1779541	0.560453085
Lrrcc1	584.1476057	-0.135898963	0.100884701	-1.347072068	0.177957023	0.560453085
Eef1e1	647.5591041	-0.147326782	0.109376369	-1.346970861	0.177989618	0.560453085
Sp1	3628.679799	0.096561198	0.071696289	1.346808859	0.178041801	0.560464099
Fermt3	11648.62643	0.095735111	0.071095832	1.346564336	0.178120587	0.560494718
Coq4	121.8523006	-0.262023917	0.1945997	-1.346476472	0.178148903	0.560494718
Slc10a7	1091.767343	0.126230192	0.093759264	1.346322335	0.178198586	0.560497847
Fdx1l	592.5023863	-0.137314743	0.102017847	-1.345987458	0.178306562	0.560684277
Arhgap22	803.2802203	-0.171671179	0.127601646	-1.345368063	0.178506404	0.560999968
Gm37206	30.38212177	-0.483147794	0.359179597	-1.345142649	0.178579173	0.560999968
Pkd1	1699.663097	0.128869149	0.095811608	1.345026465	0.178616688	0.560999968
Cc2d1b	1902.34139	0.107291415	0.079770798	1.344996139	0.178626482	0.560999968
Tpt1-ps3	3762.309227	-0.134880733	0.100295282	-1.344836265	0.178678116	0.560999968
Tnfsfm13	1805.528249	0.104550422	0.077749014	1.344717007	0.17871664	0.560999968
Pet100	733.8543288	-0.139441223	0.103703094	-1.344619698	0.178748079	0.560999968
Gm8624	143.0485709	-0.23582457	0.175423685	-1.344314307	0.178846771	0.561151164
Usp54	349.9308621	0.175860844	0.130840595	1.344084715	0.178920994	0.561151164
Polr2e	1917.060421	-0.120791029	0.089873058	-1.344018242	0.178942488	0.561151164
Tmem184b	2355.720126	0.106635822	0.079371156	1.343508493	0.179107378	0.561458339
Crtc1	300.1275383	0.181639012	0.135214267	1.343342063	0.179161238	0.561458339
Dnajc8	2704.871012	-0.109713003	0.081676473	-1.343263223	0.179186756	0.561458339
Coa4	420.5869821	-0.181332377	0.135077872	-1.34242844	0.179457118	0.562047396
Kin	244.1085104	0.201843658	0.150362389	1.342381295	0.179472396	0.562047396
Pxmp2	66.90725026	-0.340513703	0.25369748	-1.342203724	0.179529949	0.562074728
Shpk	192.4841771	0.216042805	0.160982255	1.342028691	0.179586693	0.562099513
Psmd1	6721.635694	-0.108765562	0.081069762	-1.341629226	0.179716245	0.562102126
Cyb5rl	105.880605	-0.3026524	0.225597281	-1.341560492	0.179738544	0.562102126
Gla	8218.390256	0.10746665	0.080114156	1.341418983	0.179784458	0.562102126
St8sia4	3601.851655	0.111462594	0.083101408	1.341284051	0.179828246	0.562102126
Dlg3	700.976899	0.145244289	0.108288345	1.341273516	0.179831665	0.562102126
Zswim4	1097.92015	0.125417261	0.093523201	1.341028319	0.179911258	0.562143855
Chsy1	490.9417559	0.152364893	0.113626152	1.34093155	0.179942678	0.562143855
Col3a1	7.021353914	1.04630066	0.780318547	1.340863503	0.179964774	1
Zscan26	901.8952356	0.140942587	0.105135082	1.340585693	0.180055005	0.562202339
Rps8	15733.44543	-0.116431292	0.086851874	-1.340573177	0.180059071	0.562202339
Stk24	2961.615353	0.096613012	0.072105835	1.339877863	0.180285056	0.562755305
Micall1	1363.876739	0.168667386	0.125920437	1.339475861	0.180415808	0.563004211
Gosr2	5076.731524	0.096196069	0.07183073	1.339204947	0.180503962	0.563004211
Sparc	22.83457826	0.575754129	0.429926575	1.339191765	0.180508253	1
U2af1l4	554.7196528	-0.146009266	0.109028716	-1.339181746	0.180511513	0.563004211
Prkar1b	46.15160578	-0.39794723	0.297237722	-1.338818057	0.180629911	0.563122946
Ndufs6	980.2994227	-0.126065001	0.094165194	-1.338764304	0.180647415	0.563122946
St3gal1	3327.391189	0.09863702	0.073687307	1.338589032	0.180704499	0.5631484
Pced1b	60.93259357	-0.34637759	0.258841597	-1.338183637	0.180836582	0.563407505
Spin1	1499.725271	0.11606773	0.086751374	1.337935345	0.180917514	0.563507149
Lsm4	1088.61149	-0.192526681	0.14392177	-1.337717575	0.18098852	0.563543777
Zfp619	105.886559	0.302819906	0.226390643	1.337599035	0.181027179	0.563543777
D15Ertd621e	4718.684879	0.095756584	0.071613288	1.337134291	0.181178806	0.563863317
Aga	859.1089006	-0.125241304	0.093729369	-1.336201301	0.181483486	0.564562014
Hr	111.0507	0.340495936	0.254839658	1.336118322	0.181510602	0.564562014
Lrp12	8321.407619	0.103034822	0.077133049	1.335806424	0.181612553	0.564562014
Commd6	865.4051586	-0.136297563	0.10204054	-1.335719728	0.181640899	0.564562014
Fbxl19	479.463178	0.150810573	0.11290782	1.335696436	0.181648515	0.564562014
Psmc3	5203.811527	-0.101948905	0.076361309	-1.335085872	0.181848243	0.565030222
Gm7389	94.02525863	0.278836807	0.208895795	1.334812924	0.181937582	0.565155275
Gm43328	15.74260053	-0.73968366	0.55420165	-1.334683251	0.181980038	1
Plxdc2	1445.951829	0.155752122	0.116765816	1.333884589	0.182241683	0.565947196
Gm2423	630.2319453	-0.149931506	0.112422713	-1.333640706	0.182321636	0.566042792
Nfkbie	221.899727	-0.229960434	0.172453419	-1.33346405	0.182379565	0.56606998
Mycbp2	2873.46143	0.134037438	0.100533827	1.333257101	0.182447446	0.566090489
Tmem241	349.6668863	0.16679309	0.125125183	1.333009763	0.1825286	0.566090489
Tnfsf13b	31.89040574	-0.474062397	0.355637244	-1.332994237	0.182533695	0.566090489
Poc5	237.6420291	-0.188267122	0.141305232	-1.332343606	0.182747304	0.566600315
Mphosph10	954.7622981	-0.124061806	0.093150572	-1.331841594	0.182912247	0.566959015
Plbd2	4450.767231	0.090433559	0.067922643	1.331419911	0.183050882	0.567173649
Ube4b	2197.997136	0.106295591	0.079841578	1.331331287	0.183080028	0.567173649
Gm15501	955.7833959	-0.125311677	0.094171625	-1.330673399	0.1832965	0.567595011
Cep295	674.6449553	-0.189152595	0.142153915	-1.330618263	0.18331465	0.567595011
Vnn3	3.19094448	1.532967698	1.152274699	1.330383892	0.183391819	1
Gm6055	215.1336218	0.216745745	0.162935194	1.330257387	0.183433482	0.56781023
4930486L24Rik	5.798871073	-1.081946748	0.813486232	-1.330012366	0.183514197	1
Tmx2	1497.953735	-0.107323869	0.080713093	-1.3296959	0.183618486	0.568185684
C1qb	21815.78538	-0.160977046	0.121085547	-1.329448889	0.183699917	0.568185684
Gtf2e2	596.2303526	-0.145952572	0.109784999	-1.32944002	0.183702842	0.568185684
App	17529.78544	0.084429427	0.063534124	1.32888315	0.183886524	0.568601038
Scyl3	1062.627132	0.114499417	0.086173473	1.328708399	0.183944193	0.568626624
Thoc7	530.1828467	-0.154945603	0.116656775	-1.328217781	0.184106172	0.568830472
Gm13251	1042.899687	0.148839404	0.1120602	1.328209342	0.184108959	0.568830472
Shq1	267.3492816	-0.190146139	0.143176192	-1.328056961	0.18415929	0.568833311
Klhdc4	821.5385038	-0.121638143	0.091680911	-1.326755398	0.184589609	0.56977512
Slc6a17	24.05484782	-0.544549077	0.410508737	-1.326522502	0.184666687	1
Plod2	39.84321653	-0.492494851	0.371368703	-1.326161431	0.184786232	0.56977512
Tmem167b	2050.190741	0.106958156	0.080659395	1.3260471	0.184824097	0.56977512
Ssfa2	5112.304081	0.102837389	0.077553734	1.326014666	0.18483484	0.56977512
Pdpk1	2482.12396	0.107672983	0.081203204	1.325969636	0.184849755	0.56977512
Ube2m	2733.174614	-0.120322671	0.090756911	-1.325768688	0.184916328	0.56977512
1700037H04Rik	681.5351972	-0.146730573	0.110698075	-1.325502474	0.185004549	0.56977512
Rab3gap1	1542.073493	0.106819598	0.080588379	1.32549629	0.185006599	0.56977512
Rabgef1	1023.62277	0.123795968	0.093398068	1.325466043	0.185016625	0.56977512
Lamp2	30092.43881	0.091946878	0.069369673	1.325462179	0.185017906	0.56977512
Vcpip1	2707.390094	0.117600196	0.088725039	1.325445412	0.185023464	0.56977512
Aqp9	116.5612099	0.749516897	0.565541263	1.32530895	0.185068702	0.56977512
Scpep1	17137.16968	0.108555093	0.081927812	1.325009059	0.185168147	0.56977512
Myo1c	6268.595022	0.086597973	0.065357721	1.324984597	0.18517626	0.56977512
Slc39a6	4585.163855	0.110034399	0.083055655	1.324827303	0.185228437	0.56977512
Gm6030	26.67453906	0.515959961	0.389479021	1.324743909	0.185256104	0.56977512
Sart3	1010.865993	-0.126440168	0.095463293	-1.324489916	0.18534039	0.569882096
Col6a2	16.53851818	0.66757579	0.50415228	1.324155055	0.185451554	1
Rab6a	3217.552795	0.101536388	0.076710907	1.323623865	0.185627995	0.570399747
Gm21988	131.0309815	-0.277886364	0.210026445	-1.323101786	0.185801531	0.570399747
Usp20	601.8516359	0.132220344	0.099943128	1.322955835	0.185850065	0.570399747
Ogfrl1	478.6077863	-0.145637688	0.110089558	-1.322901922	0.185867996	0.570399747
Orc2	1142.66623	-0.131231683	0.099222582	-1.322598955	0.185968782	0.570399747
Cep350	2549.906179	0.136916402	0.103539099	1.322364247	0.186046888	0.570399747
Prmt5	986.0510236	-0.153462975	0.116052979	-1.322352743	0.186050717	0.570399747
Kansl1	1490.65774	0.104080361	0.078725021	1.322074742	0.186143264	0.570399747
2810414N06Rik	72.91128893	0.342489908	0.259060842	1.322044295	0.186153402	0.570399747
Atg4c	1154.481332	0.130575569	0.098768323	1.322038932	0.186155187	0.570399747
Impa2	236.1422994	-0.200280935	0.151496265	-1.322018963	0.186161837	0.570399747
Katnb1	380.6363756	-0.185272572	0.140152935	-1.321931443	0.186190981	0.570399747
Zeb2	17023.46658	0.115163583	0.087118411	1.321920151	0.186194741	0.570399747
Tbc1d9b	3745.416537	0.115396046	0.087295786	1.321897097	0.186202419	0.570399747
Cgnl1	1128.463102	-0.141380599	0.106983498	-1.321517819	0.186328765	0.570502609
Dcun1d4	212.1548215	0.222879719	0.168693584	1.321210405	0.186431218	0.570502609
Gm10123	11550.99521	-0.117188136	0.088703622	-1.32112007	0.186461332	0.570502609
Rtn4ip1	367.6937784	-0.159183548	0.120492251	-1.321110249	0.186464606	0.570502609
Mvk	1010.095507	-0.141817109	0.107351589	-1.321052728	0.186483784	0.570502609
Noc2l	2606.136591	-0.131011916	0.099202632	-1.320649602	0.186618226	0.570677678
Sart1	1610.200581	0.109416083	0.082854323	1.320583868	0.186640155	0.570677678
6330403L08Rik	216.604253	0.212929227	0.161354624	1.319635116	0.186956873	0.571054906
Nf1	1106.623912	0.136565733	0.103490039	1.319602681	0.186967707	0.571054906
Rbm7	2475.634936	0.110792105	0.083962127	1.31954857	0.186985784	0.571054906
Uap1	667.2857405	0.144661851	0.109635209	1.319483518	0.187007517	0.571054906
Cuta	745.4909266	-0.125399546	0.095037711	-1.319471438	0.187011553	0.571054906
Ddx20	517.3607677	-0.137638464	0.104330254	-1.319257431	0.187083064	0.57112178
Tbrg1	1773.0287	0.099186878	0.07523831	1.318302848	0.187402288	0.571944628
Sod1	2983.352734	-0.117887307	0.089502794	-1.3171355	0.187793209	0.572985801
Trappc1	1786.617575	-0.1114645	0.08465872	-1.316633424	0.18796153	0.573347411
Capn7	2491.04544	0.105698718	0.080297829	1.316333443	0.188062151	0.573457288
Ciapin1	630.3670193	-0.134474702	0.102177756	-1.316085882	0.188145219	0.573457288
Gm6652	182.6180981	0.261165202	0.198443473	1.316068486	0.188151057	0.573457288
Apopt1	537.5954998	-0.134936852	0.102540886	-1.315932181	0.188196806	0.573457288
Gbp4	5.794501273	-1.083854619	0.82372383	-1.315798548	0.188241667	1
Zfp560	156.1251018	-0.224665701	0.170790567	-1.315445606	0.188360187	0.573771381
Hnrnpdl	2223.957384	-0.124313449	0.094512067	-1.315318275	0.188402959	0.573771381
Ndufb10	1840.768649	-0.137158714	0.104288928	-1.315180019	0.188449409	0.573771381
Slc27a3	166.9533846	0.245619958	0.186842728	1.314581306	0.188650656	0.573996289
Rpl14-ps1	2137.072675	-0.125738045	0.09565104	-1.314549687	0.188661289	0.573996289
Slc6a9	33.68840155	0.443962803	0.337753206	1.314459183	0.188691725	0.573996289
Cdc123	1266.736272	-0.113583492	0.086416875	-1.31436703	0.18872272	0.573996289
Dcp1a	812.155947	0.124033642	0.094396007	1.313971288	0.188855867	0.574249534
D3Ertd751e	86.40075637	-0.280012499	0.213134434	-1.313783481	0.188919078	0.574281213
Tcf20	1725.580962	0.103043412	0.078442308	1.313620343	0.188973999	0.574281213
Pilrb1	15.2398257	-0.661944641	0.503920664	-1.313588998	0.188984553	1
Kptn	132.076172	-0.259647211	0.197676471	-1.313495782	0.189015941	0.574281213
Gm5560	168.0751446	-0.223455102	0.170182677	-1.313030829	0.18917256	0.574531657
Nsmaf	683.3821593	-0.132825749	0.101165597	-1.312953742	0.189198536	0.574531657
Ezr	2509.215217	0.105157811	0.080110278	1.312663157	0.189296478	0.574531657
Sirpb1b	98.20028871	-0.266419365	0.202965851	-1.312631481	0.189307156	0.574531657
Kdm4a	1954.21252	0.097995968	0.07466328	1.312505541	0.189349618	0.574531657
Psmb10	3942.622518	0.131891813	0.10049952	1.312362616	0.189397814	0.574531657
Zmynd15	16.41688262	-0.640069849	0.487838896	-1.31205169	0.189502695	1
BC147527	1.176766116	2.523604417	1.923483052	1.311997221	0.189521072	1
Dcbld2	1223.582637	0.138870366	0.105883806	1.311535463	0.189676921	0.575226742
Ddx59	208.3900583	0.193255206	0.147411053	1.310995362	0.189859331	0.575628289
Nifk	1336.690101	-0.112247745	0.085632556	-1.310806887	0.189923015	0.575669761
Commd8	1652.318259	-0.100827518	0.076953276	-1.310243347	0.190113526	0.5759653
Dnajb13	42.14749166	-0.441750859	0.337239114	-1.309903984	0.190228319	0.5759653
Mfap1b	1684.772602	0.127548053	0.097383828	1.309745728	0.190281868	0.5759653
Pyurf	292.2104214	-0.167814748	0.12813027	-1.309719765	0.190290655	0.5759653
Cracr2a	60.70421635	0.363618564	0.277664136	1.309562586	0.190343852	0.5759653
Puf60	2164.600321	-0.110307283	0.084234126	-1.309531998	0.190354206	0.5759653
Ptpn3	97.11483163	0.284781252	0.217476072	1.309483153	0.190370741	0.5759653
Urm1	896.5933793	-0.123920876	0.094681434	-1.308819168	0.190595612	0.576494138
Parp11	458.125825	0.147618814	0.112814445	1.308509866	0.190700431	0.576659668
Gm15964	8.94510981	-0.838925722	0.641221248	-1.308324896	0.190763134	1
Fhdc1	65.1610023	0.330941823	0.253009944	1.308019036	0.190866853	0.576906576
Pcdhgb4	44.8042162	0.419352876	0.320612679	1.307973465	0.19088231	0.576906576
Gm43682	52.36716822	0.374039167	0.28601617	1.307755319	0.190956314	0.576928915
Gm28438	10452.56774	-0.107579337	0.082268821	-1.307656241	0.190989932	0.576928915
Amigo3	32.89703999	-0.458143691	0.350528749	-1.307007465	0.191210176	0.577261315
Trmt2b	785.2656658	-0.134753079	0.103107882	-1.306913469	0.191242101	0.577261315
Cdc34	1287.134464	-0.133657307	0.102271351	-1.306889023	0.191250405	0.577261315
Mfsd7b	3181.289698	0.119423321	0.091402891	1.306559556	0.19136234	0.577385035
Casp9	3040.085771	0.093929712	0.071895631	1.30647315	0.191391704	0.577385035
Gm26917	277.5362207	0.21255229	0.162774544	1.305807931	0.191617882	0.577664782
Psen2	1754.980566	0.10902268	0.083500373	1.305655008	0.191669905	0.577664782
Ypel5	2632.203261	0.103419586	0.079210118	1.305636062	0.191676351	0.577664782
Ssr1	7521.526281	0.102640891	0.078616218	1.305594361	0.191690539	0.577664782
Sbsn	20.24774119	-0.58455802	0.447817467	-1.305348858	0.191774084	1
Txlna	2717.199895	0.103504234	0.07931754	1.304934995	0.191914984	0.577664782
Fam76a	1722.456039	0.114609351	0.087834801	1.304828504	0.191951251	0.577664782
Gm16845	118.4372242	0.241780413	0.18529687	1.30482729	0.191951664	0.577664782
Ssh3	1449.834272	0.128118323	0.098197053	1.304706392	0.191992844	0.577664782
Adamts10	420.3546692	-0.155451967	0.119149499	-1.304679985	0.19200184	0.577664782
C1galt1	1038.45951	0.126523371	0.096990188	1.304496604	0.192064317	0.577664782
Drg2	889.5978187	-0.131337528	0.100688257	-1.304397668	0.19209803	0.577664782
Tmem251	1356.897785	0.133687209	0.102494082	1.304340758	0.192117424	0.577664782
Anp32a	2823.681856	-0.100090917	0.076748352	-1.304144181	0.192184428	0.577664782
Gm10241	70.63782125	-0.344923305	0.264483992	-1.304136795	0.192186945	0.577664782
Nolc1	1397.894556	-0.137978584	0.105836634	-1.303693996	0.192337937	0.577827519
Mknk1	2367.181848	0.108595269	0.08330004	1.303664061	0.192348148	0.577827519
Telo2	326.2163451	-0.171627704	0.131663138	-1.303536488	0.192391668	0.577827519
Mrpl21	538.8554858	-0.138713676	0.106448653	-1.303104097	0.192539225	0.577866878
Bcs1l	240.9435271	0.188918859	0.144981892	1.303051413	0.19255721	0.577866878
Cryl1	1051.719968	-0.12343607	0.09474094	-1.302879938	0.192615754	0.577866878
Lamp1	109611.0817	0.111185868	0.085340699	1.302846927	0.192627026	0.577866878
Rps6kb1	1553.706996	0.132220671	0.101492514	1.302762792	0.192655757	0.577866878
Pcbp4	132.6290896	-0.261667271	0.200881837	-1.302592983	0.192713755	0.57789027
Wdr5b	135.6646797	-0.248189187	0.190591416	-1.302205488	0.19284615	0.577949641
Zfp810	191.904149	0.235712383	0.181021164	1.302126106	0.19287328	0.577949641
Fam151b	244.1916474	-0.179737193	0.138037006	-1.302094257	0.192884166	0.577949641
Fat3	547.6807099	-0.190607763	0.146411555	-1.301862841	0.192963277	0.578036233
Arl2bp	714.7831776	-0.162336177	0.124717825	-1.301627714	0.193043681	0.578126654
Snapc1	278.121708	-0.18333268	0.140886116	-1.301282804	0.193161671	0.578329559
Fbxo48	22.87285288	-0.552269345	0.424409306	-1.30126587	0.193167465	1
Syt11	282.9362808	-0.198169386	0.152358259	-1.300680303	0.193367907	0.578796502
Tdp2	367.2600588	-0.159398981	0.122616309	-1.29998189	0.193607176	0.579362052
Slc2a9	615.5028147	0.142871915	0.109915807	1.299830471	0.19365908	0.579366768
Usp53	133.3621838	0.246412213	0.189616362	1.299530327	0.193761993	0.579524048
Cd180	6337.809198	-0.13255543	0.102018255	-1.299330496	0.193830533	0.579578466
Fam178a	1792.981595	0.109243192	0.08412334	1.298607391	0.1940787	0.580079201
Adck4	699.9498621	0.149809778	0.115380242	1.298400626	0.194149704	0.580079201
Oit3	1100.838837	0.135310441	0.104230616	1.298183259	0.19422437	0.580079201
Strn	2416.648796	0.116551103	0.089790359	1.298035831	0.194275023	0.580079201
Zxdc	650.4031404	0.134014481	0.10327159	1.297689721	0.194393977	0.580079201
Mark4	597.1654761	0.131349968	0.101231879	1.297515851	0.194453755	0.580079201
Gm17491	34.72184452	-0.444678854	0.342754704	-1.297367618	0.194504729	0.580079201
Pycrl	472.9747237	-0.171762646	0.132393338	-1.29736623	0.194505206	0.580079201
Fam98b	883.6173254	-0.11656834	0.089857525	-1.297257405	0.194542635	0.580079201
Cnksr3	224.2646113	0.198485847	0.153037435	1.296975784	0.194639519	0.580079201
Prex1	4910.777439	0.098260716	0.075763416	1.29694146	0.19465133	0.580079201
Sap30bp	1113.840265	-0.125710487	0.096931796	-1.296896292	0.194666873	0.580079201
Polr2c	861.4549764	-0.138384229	0.106715742	-1.296755537	0.194715314	0.580079201
Hdac5	2011.497041	0.10873162	0.083863862	1.296525326	0.194794561	0.580079201
Snrpa	1065.027734	-0.109776701	0.084672756	-1.296481964	0.19480949	0.580079201
Znrf2	6923.621448	0.089780203	0.069258431	1.296307194	0.194869671	0.580079201
Gm6851	98.52665001	-0.273714317	0.211166042	-1.296204228	0.194905133	0.580079201
2310031A07Rik	1.175064961	2.521956026	1.945726209	1.296151541	0.194923281	1
Tha1	93.37428002	0.290149533	0.223871963	1.296051232	0.194957835	0.580079201
Lrrk1	917.977126	0.122267532	0.094343819	1.295978195	0.194982997	0.580079201
Tefm	213.6216213	-0.194213829	0.149871609	-1.295868043	0.195020951	0.580079201
Psmb9	651.4734535	-0.152752893	0.117903771	-1.295572574	0.195122783	0.580079201
Serpinb1b	33.84375797	-0.472501308	0.364753328	-1.295399581	0.195182422	0.580079201
Mafk	944.3399837	0.121199202	0.093565446	1.29534146	0.195202463	0.580079201
Pdlim2	267.7736033	-0.198919068	0.153574314	-1.295262617	0.19522965	0.580079201
Arpc4	7208.933758	-0.086945913	0.067130308	-1.295181217	0.195257723	0.580079201
Slfn1	2.687818036	1.628309374	1.257327908	1.295055462	0.195301098	1
Cenpj	353.3373242	-0.154902627	0.119629342	-1.294854796	0.195370325	0.580263978
Trim12c	961.559954	0.140034227	0.108181097	1.294442668	0.195512561	0.580536652
Pml	786.924705	-0.130696043	0.100984675	-1.294216596	0.195590616	0.580618661
Zfp791	23.53169013	0.518958347	0.400998535	1.294165196	0.195608366	1
Ehd1	1493.092111	-0.166581712	0.128727514	-1.294064547	0.195643126	0.580624818
Gm5648	10.27201045	-0.824407417	0.637161516	-1.293875096	0.195708568	1
Psmd14	3404.932785	-0.088201687	0.068215065	-1.292994242	0.19601305	0.581572741
A230028O05Rik	65.9007434	-0.330954443	0.256097957	-1.292296301	0.196254553	0.582139245
Nif3l1	686.2111814	-0.124802244	0.096635461	-1.291474608	0.196539154	0.582833268
Anxa1	60949.8741	-0.092671049	0.071780304	-1.291037285	0.196690749	0.58289614
Arhgap39	803.1538121	0.135690132	0.105110009	1.290934451	0.196726408	0.58289614
Ndufa12	1003.827728	-0.132107953	0.102335725	-1.290927023	0.196728984	0.58289614
Mns1	76.42673519	-0.310466806	0.240556881	-1.290617025	0.196836509	0.58289614
Ppp3r1	5427.487184	0.107354206	0.083181754	1.290598001	0.19684311	0.58289614
Gas2	37.66327475	-0.433025992	0.335547229	-1.290506835	0.19687474	0.58289614
Sepsecs	586.3171685	0.148275992	0.114911567	1.290348706	0.196929613	0.58289614
Abl2	2317.976748	0.104081432	0.080670647	1.290202032	0.196980521	0.58289614
Raet1e	154.4896436	-0.253307025	0.196371591	-1.289937226	0.197072454	0.58289614
Mfn1	1119.801976	0.122145486	0.094695551	1.289875659	0.197093833	0.58289614
Adat1	45.33638761	-0.394611055	0.305945577	-1.289808006	0.197117327	0.58289614
Mlst8	572.9591009	-0.14346941	0.111247175	-1.289645423	0.197173797	0.582913393
Pfdn4	311.0257763	-0.171560953	0.133057404	-1.289375478	0.197267582	0.583040926
Fam21	5939.413644	0.123095683	0.095552371	1.28825357	0.19765771	0.583853616
Rsrc1	974.9507114	-0.1265846	0.098260813	-1.288251099	0.19765857	0.583853616
Plekhg5	74.43641829	0.307165796	0.238455494	1.288147277	0.197694701	0.583853616
Apoc2	131.7535413	-0.23124987	0.179644778	-1.28726185	0.198003036	0.584614247
Hdhd3	24.74621899	-0.523637258	0.406856234	-1.287032652	0.198082907	1
Dcun1d5	1376.464682	-0.120235532	0.093429235	-1.286915517	0.198123736	0.584768
Denr	1621.229888	-0.102185329	0.079409128	-1.286820949	0.198156703	0.584768
Klhl33	50.39886177	0.3889058	0.302313978	1.286430098	0.198293	0.584880621
Nudt15	101.9712308	-0.270116779	0.209975554	-1.286420125	0.198296479	0.584880621
Gm5844	57.44015925	-0.344241191	0.267738183	-1.285738127	0.19853447	0.585191936
Qrsl1	222.930584	-0.187358046	0.145762075	-1.285368954	0.198663385	0.585191936
Usp14	3415.389422	-0.111977922	0.087120554	-1.285321513	0.198679956	0.585191936
Trim30d	283.9474051	0.193013833	0.150175273	1.285257079	0.198702463	0.585191936
Ipo5	7633.604011	0.094683939	0.073672525	1.285200123	0.198722361	0.585191936
Prr14	1432.414451	0.10334548	0.08041588	1.285137722	0.198744162	0.585191936
Aldh3b1	3743.380054	-0.103887214	0.080839883	-1.28509852	0.198757859	0.585191936
Rab4b	1067.765984	-0.114184137	0.088867545	-1.284880072	0.198834196	0.585267006
Ccl12	161.9749309	-0.253154289	0.197089749	-1.284461978	0.198980359	0.585547519
Pdcd2l	438.3899401	-0.150063452	0.11688591	-1.283845514	0.199196015	0.585571479
Slc35b3	672.3547134	0.134355883	0.104658859	1.283750691	0.199229202	0.585571479
Kif19a	46.1389285	0.429326824	0.334451674	1.283673718	0.199256144	0.585571479
Pmp22	8265.963305	0.136009665	0.105958198	1.283616256	0.199276259	0.585571479
Mib1	3935.994517	0.111276855	0.086715234	1.283244597	0.199406396	0.585571479
Ppp1r2	2618.028506	-0.100761664	0.078534601	-1.283022562	0.199484172	0.585571479
Rad54l2	1494.202759	0.145298896	0.11326066	1.282871708	0.199537026	0.585571479
Bag6	4529.047971	0.098863938	0.077064756	1.282868367	0.199538197	0.585571479
Tspan3	1453.69737	-0.134578562	0.104921821	-1.282655612	0.199612757	0.585571479
Tbc1d24	914.3567839	0.125464572	0.097820361	1.282601803	0.199631618	0.585571479
Impact	1778.063623	0.118989924	0.092777355	1.282531972	0.199656097	0.585571479
Cep192	1312.925835	-0.128823857	0.100453533	-1.282422364	0.199694523	0.585571479
Cd300ld	18503.78325	-0.139751131	0.10897796	-1.282379772	0.199709457	0.585571479
Hmgcr	7571.916095	0.108264738	0.084446199	1.282055789	0.199823077	0.585571479
Tbc1d5	1691.940006	0.103071367	0.080396183	1.282043031	0.199827551	0.585571479
Znfx1	3338.359072	0.094176858	0.073465531	1.281918971	0.199871072	0.585571479
Tmem63b	615.0972016	0.136613104	0.10657055	1.281902972	0.199876685	0.585571479
Brk1	4561.957415	-0.097894277	0.076371024	-1.281824856	0.199904093	0.585571479
BC049715	25.71341695	0.497093295	0.38782483	1.281746954	0.199931428	1
Tmem237	330.1589967	-0.177201831	0.1382749	-1.281518415	0.200011636	0.58573746
Skiv2l2	1917.439168	-0.10797065	0.084266828	-1.281294814	0.200090134	0.585818316
Map1b	4.353639447	1.214526228	0.948348643	1.280674821	0.200307907	1
Nfe2l1	9584.492989	0.084152551	0.065712968	1.280607987	0.200331393	0.58637554
Gm9144	32.72257655	0.487086981	0.380456295	1.280270527	0.200450009	0.586573591
Thg1l	252.1018047	-0.176896483	0.138199768	-1.280005643	0.200543151	0.58658652
Pex11b	746.457186	-0.141707811	0.110711981	-1.279968154	0.200556336	0.58658652
St18	409.8124837	0.160846366	0.125706679	1.279537158	0.200707963	0.586880893
Synrg	1416.56514	0.104193758	0.081460074	1.279077619	0.200869724	0.587204739
Pan3	1282.196385	0.128197111	0.10025324	1.278732852	0.200991147	0.587233858
Gm10521	834.2386066	0.149479323	0.116898135	1.278714352	0.200997664	0.587233858
RP24-470M22.10	15.86080282	0.629679738	0.492464351	1.278630093	0.201027348	1
Luc7l2	4122.648674	0.12647161	0.098912983	1.278614853	0.201032717	0.587233858
Gosr1	1735.259607	0.098287963	0.076885468	1.278368543	0.20111951	0.587338356
Jund	2376.364445	0.124321704	0.097298993	1.277728585	0.201345143	0.587848157
Snhg6	254.2608916	-0.174942779	0.13698489	-1.277095438	0.201568555	0.588351219
Ssbp3	585.4632046	-0.13949648	0.109248791	-1.276869779	0.201648225	0.588434568
Sez6l2	6.117152235	-1.017663401	0.797164999	-1.276603216	0.201742366	1
Ube2j1	2486.897812	0.094000836	0.073646023	1.276387136	0.201818701	0.588653114
Fh1	2035.884207	-0.106186244	0.083194052	-1.276368218	0.201825386	0.588653114
Pik3r2	1154.670748	0.114426011	0.089666475	1.276129251	0.201909833	0.588750253
Fam117a	226.8984339	-0.229761164	0.18008313	-1.275861677	0.20200442	0.588876902
Arhgap33	23.04991532	-0.526223656	0.412476246	-1.275767177	0.202037833	1
Ssbp4	1475.692841	0.132966587	0.104244147	1.275530481	0.202121542	0.589017436
Pdzd8	1498.94007	0.119469899	0.093669849	1.275436012	0.202154959	0.589017436
Ddhd2	1035.22949	0.127961916	0.100347006	1.275194158	0.202240529	0.589117653
Map2k3	2291.057757	-0.109139337	0.085608089	-1.274871776	0.20235463	0.589300912
Tns2	12.53649199	0.794778821	0.623657775	1.274382928	0.20252774	1
Gm21811	54.88156568	-0.462322204	0.362871578	-1.274065626	0.202640159	0.589794726
Cct8	5729.4469	-0.087016647	0.068303355	-1.273973246	0.202672898	0.589794726
Qser1	835.7503565	0.12579199	0.098740992	1.273959144	0.202677896	0.589794726
Dpm3	411.0224692	-0.180479266	0.141693785	-1.27372747	0.202760017	0.589830677
Ubxn2a	490.2940426	0.1518541	0.119254647	1.273360027	0.202890315	0.589830677
Agps	3154.089633	-0.099406235	0.078087122	-1.273017013	0.203012005	0.589830677
Zfp467	283.786629	0.18300372	0.143757341	1.273004341	0.203016502	0.589830677
Wipi2	1580.144622	0.103644728	0.081418536	1.27298688	0.203022698	0.589830677
Caprin2	82.00623261	-0.323131558	0.253842588	-1.272960385	0.2030321	0.589830677
Dusp19	179.3745026	-0.19606081	0.154025298	-1.272913035	0.203048903	0.589830677
Gapdh	29210.87378	-0.102703829	0.080733659	-1.272131486	0.203326406	0.590487786
Hspg2	7.174296502	0.941171082	0.740338387	1.271271486	0.203632083	1
Dagla	388.7420637	0.167337473	0.131645374	1.271123084	0.203684864	0.591289091
Mrpl55	300.110822	-0.181544742	0.142831813	-1.271038566	0.203714929	0.591289091
Cutc	173.2068518	-0.213081055	0.167669579	-1.270839087	0.2037859	0.591289091
Tex264	1941.076367	0.115763704	0.091096745	1.270777611	0.203807776	0.591289091
4930555A03Rik	33.21103687	0.436280467	0.343521275	1.270024591	0.204075871	0.591917718
Hmgxb3	834.5485597	0.12156483	0.095750458	1.269600518	0.204226965	0.591952579
Tecpr2	727.0084281	0.151485635	0.119343171	1.269328061	0.204324082	0.591952579
Atp5c1	6750.087896	-0.087547277	0.068972885	-1.269299921	0.204334115	0.591952579
Arl1	5868.947309	0.111954396	0.088203393	1.269275398	0.204342858	0.591952579
Cenpo	361.5763899	-0.150395947	0.118499577	-1.269168637	0.204380924	0.591952579
Ppme1	965.4883046	-0.120450267	0.094922343	-1.268934834	0.204464307	0.591952579
Cfdp1	1449.982872	-0.125173446	0.098665879	-1.268659924	0.204562382	0.591952579
Prodh	70.17721516	-0.33654017	0.265288435	-1.268582136	0.204590139	0.591952579
Otud4	2325.596391	0.118535931	0.093446927	1.268483991	0.204625164	0.591952579
Zfp445	711.525806	0.136973657	0.107987288	1.268423899	0.204646611	0.591952579
AI464131	46.68228924	0.37272076	0.293850064	1.268404557	0.204653515	0.591952579
2900076A07Rik	20.7263832	-0.542415747	0.427703866	-1.268203984	0.204725115	1
Gm12396	111.8242242	0.288817643	0.227847355	1.267592692	0.204943443	0.59257668
1110032A03Rik	353.1675535	0.165646678	0.130716371	1.267222123	0.205075877	0.59257668
Mogs	1196.684514	-0.125794442	0.099278833	-1.267082204	0.205125898	0.59257668
Aaed1	551.3512652	0.154388718	0.121845986	1.267080865	0.205126377	0.59257668
Impdh1	1418.313152	0.115686666	0.091315577	1.266888636	0.205195113	0.59257668
Snrnp35	535.1081137	-0.141558032	0.111738979	-1.266863484	0.205204108	0.59257668
Rab22a	2734.535126	0.091748577	0.072428044	1.266754854	0.205242959	0.59257668
Lin9	319.4551926	-0.191763147	0.151394155	-1.266648281	0.20528108	0.59257668
Senp3	2541.92616	-0.097423821	0.076930243	-1.266391694	0.205372883	0.592611783
Bcl2l1	2093.79665	-0.124316345	0.098170843	-1.266326547	0.205396196	0.592611783
Pgm3	534.4720246	0.135559452	0.107093951	1.265799331	0.205584935	0.59300771
Naa38	729.7504932	-0.143153014	0.113162567	-1.265020916	0.20586383	0.59358767
Apool	530.021626	-0.133567159	0.105602297	-1.264813014	0.205938365	0.59358767
Ak4	87.71184164	-0.288279365	0.227973361	-1.264530924	0.206039528	0.59358767
Ttc33	1341.282972	0.134089904	0.106045789	1.264452895	0.206067518	0.59358767
Hhex	850.6076202	-0.13022615	0.103000463	-1.264325868	0.206113089	0.59358767
Rps25	16745.62673	-0.1085766	0.085879388	-1.264291733	0.206125336	0.59358767
Zfp341	89.43391221	0.273246737	0.216224209	1.263719442	0.206330744	0.59358767
Tmem214	2471.712095	0.105486588	0.083488051	1.263493241	0.206411974	0.59358767
Wdr26	12708.84817	0.105461846	0.08346878	1.26348853	0.206413666	0.59358767
Gngt2	176.8840419	-0.23340228	0.184748066	-1.263354386	0.206461849	0.59358767
Mdp1	581.4087319	-0.134622434	0.106562319	-1.263321181	0.206473777	0.59358767
Adat3	72.97124744	0.308134828	0.243942515	1.263145247	0.206536986	0.59358767
Lyrm9	111.3251849	-0.243114724	0.192486685	-1.263020992	0.206581636	0.59358767
Gm28875	50.50405995	-0.35969814	0.284806975	-1.26295411	0.206605672	0.59358767
Rpl37rt	1593.03528	-0.14499658	0.114811559	-1.262909248	0.206621796	0.59358767
Tapt1	926.9382064	0.12728696	0.100793702	1.262846367	0.206644398	0.59358767
P2ry6	4193.331421	-0.123090092	0.09749886	-1.262477243	0.20677711	0.59358767
Mcoln1	1838.6431	0.100377286	0.079512595	1.26240738	0.206802235	0.59358767
Nmral1	287.4363652	-0.185140232	0.14667019	-1.262289434	0.206844657	0.59358767
Dnaaf2	216.1782009	-0.224312885	0.17772364	-1.262144332	0.206896855	0.59358767
Irgm2	404.0908326	0.152882303	0.12114482	1.261979688	0.206956095	0.59358767
Cdk5	568.0018907	-0.142794	0.113165473	-1.261815959	0.207015018	0.59358767
Zfp260	1087.033757	0.123767016	0.098091637	1.261748909	0.207039152	0.59358767
Pym1	613.6093813	-0.130534334	0.103503563	-1.261157877	0.207251972	0.59358767
Mcemp1	9.46331316	-0.846160406	0.670948984	-1.261139709	0.207258516	1
Srl	116.1905859	-0.25949914	0.205787342	-1.261006324	0.207306569	0.59358767
Tgtp2	54.20242072	0.356016166	0.282332543	1.260981683	0.207315447	0.59358767
Tmf1	1278.826457	0.123109354	0.097643118	1.260809333	0.20737755	0.59358767
Abcc3	1333.105312	-0.159427781	0.1264539	-1.260758121	0.207396007	0.59358767
Acap2	4398.158373	0.100503559	0.079728344	1.260575017	0.207462004	0.59358767
Zer1	378.4112949	0.158638032	0.12589222	1.260109892	0.207629722	0.59358767
Utp23	426.2260971	-0.140846402	0.111778324	-1.260051119	0.207650922	0.59358767
Etfb	1870.244656	-0.103255633	0.081949549	-1.259990249	0.20767288	0.59358767
Tmem158	311.1451104	-0.21064797	0.167187497	-1.259950494	0.207687222	0.59358767
Isg15	95.53744105	-0.273692859	0.21724659	-1.259825804	0.207732209	0.59358767
Tom1	2427.597793	0.093653657	0.074340037	1.259801053	0.20774114	0.59358767
3110056K07Rik	54.33795479	-0.33833325	0.268567624	-1.259769307	0.207752595	0.59358767
B4galt1	3711.096007	0.097438074	0.077351265	1.259683004	0.207783739	0.59358767
Syde2	39.37989479	0.412912229	0.327796937	1.259658595	0.207792548	0.59358767
Ap1s2	1503.411554	-0.106525106	0.084570645	-1.259599065	0.207814033	0.59358767
Arl8a	3789.111298	0.095571049	0.075880991	1.259486039	0.20785483	0.59358767
Unc13b	36.84751909	0.421335844	0.334563265	1.259360751	0.207900059	0.59358767
Cul4b	1216.170191	0.117946778	0.093686868	1.258946753	0.208049565	0.593744132
Mt2	656.39446	-0.183588394	0.145847284	-1.258771425	0.208112904	0.593744132
Dpy19l4	1592.582359	0.107330568	0.085271405	1.258693551	0.208141042	0.593744132
Tkfc	240.864226	-0.190552103	0.151405536	-1.258554395	0.208191328	0.593744132
Psmd8	15029.63191	0.112054418	0.089038418	1.258495151	0.20821274	0.593744132
Mef2c	2151.259771	-0.169932878	0.13513286	-1.257524467	0.208563785	0.594444764
Pvt1	76.05599001	-0.299865477	0.238480579	-1.25739999	0.208608833	0.594444764
Apitd1	74.69638538	-0.320006908	0.254518787	-1.257301718	0.208644402	0.594444764
Glrx3	2695.799185	-0.096729941	0.076938029	-1.25724486	0.208664984	0.594444764
Dach1	46.47148076	-0.417439998	0.332314336	-1.256160066	0.209057942	0.59541688
Cox16	699.2946163	-0.144815923	0.115300552	-1.255986385	0.209120906	0.595448893
Cstb	16279.78858	-0.09325949	0.074272852	-1.255633612	0.209248839	0.595597601
Kcnn1	14.35997026	0.656008863	0.522466939	1.255598803	0.209261466	1
Gpbp1l1	1737.011473	0.109938379	0.087561435	1.255557063	0.209276607	0.595597601
Zhx2	69.98823107	0.303228308	0.241790681	1.254094274	0.209807741	0.59683936
Gm9025	158.201357	0.206489776	0.164655721	1.254069854	0.209816616	0.59683936
Gm527	22.681382	0.513566165	0.409666918	1.253618836	0.209980582	1
Tnfaip8l3	53.30741646	-0.345784855	0.275836803	-1.253584913	0.209992918	0.597193297
Tmem134	1188.983929	-0.119105023	0.095029696	-1.253345308	0.210080066	0.5972003
Ap3d1	5350.883051	0.084474058	0.067404348	1.253243442	0.210117125	0.5972003
Timm8a1	770.1191358	-0.150846767	0.120374041	-1.253150311	0.210151009	0.5972003
Zfp780b	256.020561	0.168626034	0.134676578	1.252081363	0.210540218	0.598093096
Rhno1	433.6811792	-0.158774243	0.126816272	-1.252002135	0.210569086	0.598093096
Eps8	2567.840078	0.313900495	0.250779737	1.251697995	0.210679931	0.598179663
Akip1	524.3157395	-0.134456871	0.107437006	-1.25149495	0.210753955	0.598179663
Tab1	590.9775434	-0.132818116	0.106127916	-1.251490856	0.210755448	0.598179663
Glipr2	557.089495	-0.152782607	0.122103179	-1.251258222	0.210840283	0.598272944
Thoc3	720.9148862	-0.123871374	0.099025716	-1.250901076	0.210970571	0.598351233
Med30	312.5634789	-0.160322853	0.128166245	-1.250897639	0.210971826	0.598351233
Abracl	1991.568405	-0.107873104	0.086259259	-1.250568398	0.211091986	0.598393118
Zfp68	716.55312	0.133501334	0.106761415	1.250464269	0.21113	0.598393118
Usp16	1153.95787	0.126998885	0.101564174	1.250429939	0.211142534	0.598393118
Nek8	66.37614615	-0.334137771	0.267311979	-1.249991758	0.211302558	0.598699249
Zc4h2	126.0947609	-0.228490363	0.182839725	-1.249675709	0.211418034	0.598879038
Serf2	11732.52102	-0.104217336	0.083408508	-1.249480885	0.211489241	0.598933367
Atp2c1	3426.878154	0.088493975	0.070836809	1.249265396	0.21156802	0.599009111
Tet2	1326.568013	0.171862672	0.137662378	1.248436029	0.211871422	0.599707243
Sh3bp5l	755.4137543	0.133504331	0.106957606	1.248198571	0.211958347	0.599707243
Homez	268.7880166	0.168542303	0.135052052	1.247980312	0.212038267	0.599707243
Nrg4	39.20128939	-0.400600465	0.321016381	-1.247912845	0.212062976	0.599707243
Ptpn22	567.1436212	-0.189085224	0.151558974	-1.247601633	0.21217698	0.599707243
Arntl	381.1436332	0.176755163	0.141677726	1.247586106	0.212182669	0.599707243
Cyb5d1	326.1914361	0.160631006	0.128761893	1.247504227	0.212212671	0.599707243
Pi4k2a	6744.546185	0.083428658	0.066908234	1.246911673	0.212429886	0.599707243
Ptgs2os2	1.150627639	-2.438049466	1.955458389	-1.24679179	0.212473851	1
Jag1	124.526929	-0.259382392	0.208090733	-1.24648699	0.212585663	0.599707243
Nrg2	26.89463366	0.530530804	0.425622449	1.246482195	0.212587422	0.599707243
Slc9a5	28.68538629	-0.481147166	0.386017493	-1.246438763	0.212603358	0.599707243
Spg21	6469.258508	0.102078313	0.081900802	1.246365238	0.212630337	0.599707243
Bax	2804.570865	-0.115289817	0.092510466	-1.246235383	0.212677992	0.599707243
Galnt2	1321.573931	0.194804946	0.15634286	1.246011147	0.212760303	0.599707243
Nanp	47.19560192	0.380063922	0.305027442	1.245999112	0.212764721	0.599707243
D17H6S53E	660.7432979	0.120313356	0.096573549	1.245821015	0.212830113	0.599707243
Rnf138	322.9512809	-0.165696665	0.133006572	-1.245778024	0.2128459	0.599707243
Snhg20	84.93291676	-0.281564797	0.226044348	-1.245617507	0.212904852	0.599707243
Rtn4rl1	55.31518957	-0.331570123	0.266220144	-1.245473459	0.212957766	0.599707243
Lactb	1166.560172	-0.106836221	0.085787152	-1.245363885	0.212998022	0.599707243
Mkrn2	541.1184387	-0.132950605	0.106761069	-1.245309796	0.213017896	0.599707243
Nr1d2	1474.308622	0.165494364	0.132900197	1.245252961	0.213038781	0.599707243
Gm14680	420.7811834	-0.156243262	0.125474966	-1.245214622	0.213052869	0.599707243
Ppic	61.2539918	-0.342772831	0.275279301	-1.245182004	0.213064856	0.599707243
Axl	381.2801422	-0.242048325	0.194418102	-1.244988625	0.213135932	0.599760656
Mmp25	3.855734346	1.235940829	0.993133	1.24448672	0.213320484	1
Kansl3	1277.673049	0.117024523	0.09405616	1.244198386	0.213426558	0.600321921
Layn	317.4439819	-0.199645342	0.160465621	-1.244162717	0.213439682	0.600321921
Nup93	1519.758671	-0.105340005	0.084679423	-1.243985862	0.213504766	0.600358297
Lilra6	232.8330932	-0.178767614	0.143756345	-1.243545904	0.213666736	0.600476037
Acsl5	4709.530058	-0.089593601	0.072047624	-1.243533037	0.213671475	0.600476037
Phf21a	686.3459644	0.140417749	0.112935891	1.24334034	0.213742445	0.600476037
Wrn	871.2084535	0.1343884	0.108097859	1.243210563	0.213790251	0.600476037
Camta2	1707.956772	0.109395931	0.087999789	1.243138561	0.213816778	0.600476037
Brd2	7286.903379	0.091964117	0.073996226	1.242821727	0.213933534	0.600476037
Arl14ep	744.1955901	0.163286631	0.131399364	1.242674444	0.213987825	0.600476037
Isca1	1294.630632	-0.107969933	0.086908269	-1.242343612	0.214109811	0.600476037
Dcun1d1	1522.685257	0.103863892	0.083607559	1.242278721	0.214133743	0.600476037
Mrto4	620.9629647	-0.125502821	0.101033538	-1.242189707	0.214166576	0.600476037
Emp3	8618.467597	-0.098809659	0.079545294	-1.242181071	0.214169762	0.600476037
Gm3362	34.33938531	-0.421593412	0.339399789	-1.242173463	0.214172569	0.600476037
Zfp948	385.3579678	-0.163805828	0.131903901	-1.241857343	0.214289201	0.600577889
Abtb1	1117.32288	0.145199549	0.116936757	1.241692963	0.214349867	0.600577889
Pomt2	406.5585066	0.148608789	0.119701206	1.241497843	0.214421895	0.600577889
Dennd5b	71.82515389	-0.3324654	0.267798445	-1.241476217	0.214429879	0.600577889
Ankrd33b	569.4476521	0.128424437	0.103453941	1.241368244	0.214469745	0.600577889
5-Sep	19.49723536	0.564392993	0.454711308	1.241211693	0.214527556	1
Pdik1l	648.8097398	-0.133552811	0.107630754	-1.240842466	0.21466395	0.600975533
Zfp644	1008.531719	0.126994386	0.102361193	1.240649727	0.214735174	0.601028767
Map2k6	101.8706003	-0.265525728	0.214070186	-1.240367629	0.214839449	0.601174461
Chd5	20.86047799	0.53059282	0.427818064	1.240230053	0.214890316	1
Slfn5	1841.103452	0.112821363	0.090973003	1.240163117	0.214915068	0.601239917
Smarcc1	1969.213376	0.108713392	0.087684083	1.239830411	0.215038127	0.601367998
Dnajc5	4778.641114	0.098473741	0.079435404	1.239670683	0.215097225	0.601367998
Trmt61a	373.1543747	-0.201948105	0.162911863	-1.239615714	0.215117565	0.601367998
1810013L24Rik	1846.216345	0.123841657	0.099936212	1.239207032	0.215268837	0.601414434
Tstd2	1228.851374	0.105837566	0.085409506	1.23917782	0.215279653	0.601414434
Crebbp	940.9253577	0.135299786	0.10919055	1.239116263	0.215302445	0.601414434
Slc25a46	2313.405657	0.108947231	0.087940161	1.238879146	0.215390258	0.601414434
Zfp874a	583.899045	0.140700922	0.113572909	1.238859893	0.215397389	0.601414434
Psma4	5209.42909	-0.089294396	0.072091421	-1.238627217	0.215483584	0.601414434
Fads1	4417.300586	-0.09660772	0.077998568	-1.238583253	0.215499873	0.601414434
Pcnx	1310.9166	0.134165532	0.108344105	1.238327936	0.215594489	0.601470263
Msh3	277.4339219	0.184291394	0.14883246	1.238247314	0.215624373	0.601470263
Mrpl40	771.8641312	-0.115853561	0.093592956	-1.237844879	0.215773584	0.601609272
Mical2	808.3709781	-0.145218012	0.117316507	-1.237831017	0.215778725	0.601609272
Rabl2	123.1133681	-0.271607146	0.21954772	-1.237121233	0.216042078	0.602055939
Clptm1l	4871.945528	-0.081878148	0.066184626	-1.237117329	0.216043527	0.602055939
Mterf3	487.9568209	-0.147777445	0.119481054	-1.236827429	0.216151157	0.602210096
Rpl15	12927.74529	-0.109665269	0.088679804	-1.236643115	0.216219606	0.602255046
Tagap	131.3758045	-0.242193962	0.195873882	-1.236479101	0.216280529	0.602279016
Zmat5	311.5222535	-0.172376365	0.139450787	-1.236108943	0.216418071	0.602516284
Eif3f	3494.451674	0.094744975	0.076674249	1.23568181	0.216576861	0.602812579
Zfhx2	144.3525744	0.238215493	0.192846393	1.235260299	0.216733644	0.602997794
Mtcp1	90.25229777	-0.281407142	0.227822386	-1.235204086	0.216754559	0.602997794
Zbtb7b	2131.823807	0.108641562	0.087965679	1.235044887	0.216813799	0.602997794
Atxn7	577.4155251	0.146255884	0.118431594	1.23493976	0.216852924	0.602997794
Fkbpl	242.6119584	0.175607303	0.142301185	1.234053693	0.217182897	0.603530357
Snrnp200	4623.399155	0.085165622	0.069018381	1.233955673	0.217219422	0.603530357
Cirbp	575.7464247	0.182212984	0.14767977	1.233838492	0.217263093	0.603530357
Tomm70a	2852.427676	-0.094968196	0.076970578	-1.233824645	0.217268254	0.603530357
Fus	6763.389634	-0.128587087	0.104226969	-1.233721826	0.217306578	0.603530357
Pabpc4	1077.928557	-0.113283188	0.091834896	-1.23355275	0.217369609	0.603559802
Pcbp3	47.97969696	-0.370922436	0.300762298	-1.233274377	0.217473414	0.603702422
Emc4	1248.442288	-0.102468188	0.08310713	-1.232965059	0.217588801	0.603877115
Golim4	755.7867888	0.115563801	0.093781204	1.232270391	0.217848096	0.604227492
Rbm27	1437.177549	0.10883056	0.088331862	1.232064591	0.217924957	0.604227492
Pfkfb3	790.3442095	0.130616993	0.106032991	1.231852389	0.218004229	0.604227492
Tiam1	1810.199357	0.123115454	0.099956808	1.231686527	0.218066204	0.604227492
Gm16437	32.02844854	-0.425919649	0.34583051	-1.231584941	0.218104169	0.604227492
Ube2g1	1384.591969	0.123289797	0.100134779	1.231238522	0.218233668	0.604227492
Gm7204	104.1642015	-0.248539309	0.201871973	-1.231172929	0.218258194	0.604227492
Dph3	703.2426235	-0.126464653	0.102722045	-1.231134497	0.218272565	0.604227492
Pced1a	423.0131743	-0.145377321	0.118087266	-1.23110074	0.218285189	0.604227492
Mthfd1	784.4023668	-0.132729256	0.107813867	-1.23109633	0.218286838	0.604227492
Zfp110	925.2215086	0.115721324	0.09399973	1.23108145	0.218292403	0.604227492
Fpr1	2.639796064	-1.545756946	1.256315678	-1.230388964	0.218551484	1
Cog3	2008.57889	0.104295551	0.084768747	1.230353804	0.218564644	0.604732934
Trub1	172.7132401	-0.193719243	0.15745628	-1.230304962	0.218582927	0.604732934
Fam53c	1494.872387	0.109323698	0.088868608	1.230172279	0.218632598	0.604732934
AF251705	9387.346263	-0.136291923	0.11080378	-1.230029543	0.218686042	0.604735459
Fam188a	1162.711844	-0.108665902	0.088373074	-1.229626816	0.218836884	0.604874808
Coro2a	3458.496073	-0.125804117	0.102320828	-1.229506444	0.218881983	0.604874808
Atp5l	5255.956904	-0.111947037	0.091052774	-1.229474207	0.218894063	0.604874808
Med10	798.1523627	-0.115932196	0.094320646	-1.229128522	0.219023623	0.604956272
Rubcn	1074.842394	0.104401303	0.084940215	1.22911513	0.219028643	0.604956272
Rock1	2952.154557	0.100716539	0.081980308	1.228545505	0.219242258	0.605112363
Suds3	2061.758138	-0.10697557	0.087079592	-1.228480372	0.219266693	0.605112363
Clk2	786.2531696	0.142411841	0.115929218	1.228437868	0.21928264	0.605112363
Runx1	1594.016203	0.114569515	0.09326698	1.228403828	0.219295412	0.605112363
Cspg4	128.4454966	-0.231827963	0.188826205	-1.227731942	0.219547611	0.605244985
Gm7984	52.60129484	-0.408074096	0.332385924	-1.227711723	0.219555204	0.605244985
Slc4a3	12.83903438	0.687504823	0.560003957	1.22767851	0.219567677	1
Exog	177.0225123	-0.194094821	0.158123041	-1.227492339	0.219637599	0.605244985
Rnf24	186.3381675	-0.208800409	0.170107537	-1.227461248	0.219649278	0.605244985
Sertad2	1138.155275	0.115445759	0.094053806	1.227443785	0.219655838	0.605244985
Fam188b	34.19000383	-0.409677971	0.333767395	-1.227435567	0.219658925	0.605244985
Ankrd13c	1319.681364	0.112434717	0.091627939	1.227078964	0.219792913	0.605469255
Tarm1	611.7900582	0.167012278	0.136127034	1.226885457	0.219865645	0.60548404
Brd3	900.8644656	0.130759043	0.106586778	1.226784835	0.219903472	0.60548404
Eefsec	238.0183245	-0.17625896	0.143726286	-1.2263516	0.220066391	0.605787732
Arl6ip4	926.5339386	-0.122049383	0.099550392	-1.22600605	0.220196398	0.606000703
Lztr1	1107.042219	0.148280685	0.120960131	1.225864126	0.220249811	0.606002825
Prox2	25.90337041	-0.479108785	0.391099181	-1.225031418	0.220563383	1
Rps15	11620.33322	-0.118696139	0.096896071	-1.224984023	0.22058124	0.606610017
Taf9b	342.9054043	-0.150457551	0.122856475	-1.224661141	0.220702921	0.606610017
Txndc5	4624.080442	0.106488576	0.086962344	1.224536625	0.220749859	0.606610017
Arl6ip1	9547.732665	-0.114697566	0.093668586	-1.224504086	0.220762126	0.606610017
Tmem189	7354.888341	0.082559412	0.067427818	1.22441174	0.220796943	0.606610017
Pfkl	799.973088	-0.154411964	0.126111764	-1.224405708	0.220799217	0.606610017
Adck3	163.1653741	0.255145518	0.208401264	1.22429928	0.220839349	0.606610017
Kbtbd6	25.54539515	-0.489336183	0.39976474	-1.224060388	0.220929448	1
Uimc1	920.6341624	-0.108914652	0.088998485	-1.22378096	0.221034869	0.607002244
Baz2b	2326.061108	0.121411232	0.099236991	1.223447339	0.221160783	0.607081335
Clcn3	2560.802512	0.149655186	0.122324753	1.223425205	0.221169138	0.607081335
Adrm1	2008.909609	-0.10462977	0.0855347	-1.223243546	0.221237723	0.607124831
Gm12138	38.37908683	-0.47439126	0.38810016	-1.222342345	0.221578192	0.60791424
Pik3r6	765.0972232	0.123152307	0.100779071	1.222002796	0.22170657	0.607946267
Zmym4	1105.179305	0.113702276	0.093067502	1.221718361	0.22181415	0.607946267
Zfp729b	527.3258972	0.140284642	0.114833005	1.221640434	0.221843631	0.607946267
Cnnm4	264.2019081	0.167460821	0.137079001	1.2216373	0.221844817	0.607946267
Fcer1g	19300.14051	-0.095659417	0.078305812	-1.221613252	0.221853915	0.607946267
Gas2l1	1375.347622	0.104841666	0.085854408	1.221156478	0.222026779	0.608214013
Pip5k1c	9513.264324	0.10374653	0.084963213	1.221075889	0.222057288	0.608214013
Bach2	32.85546379	0.41121548	0.337016122	1.220165606	0.222402102	0.608658107
Nus1	5321.214713	0.098662665	0.080870425	1.220009237	0.222461373	0.608658107
Zxda	68.78047023	0.399098198	0.327137848	1.219969505	0.222476435	0.608658107
Ppan	508.3214644	-0.168604669	0.138217433	-1.219850962	0.222521378	0.608658107
Foxd2os	21.08555441	-0.534344977	0.438055118	-1.2198122	0.222536076	1
Elf2	1944.847748	0.096015344	0.078714281	1.21979572	0.222542324	0.608658107
Zcchc6	2122.6349	0.098984566	0.081153699	1.219717246	0.222572081	0.608658107
Ubxn6	1660.148027	0.104748131	0.085885762	1.219621607	0.222608352	0.608658107
Il1a	34.37196946	0.40986553	0.336093006	1.219500324	0.222654353	0.608658107
Lats1	1409.357125	0.126173223	0.103492412	1.219154336	0.22278562	0.608658107
Ssr3	16269.84419	0.095871689	0.078660314	1.218806332	0.222917708	0.608658107
Tceb3	3788.751793	0.085671303	0.070291632	1.218798036	0.222920857	0.608658107
Lhpp	617.9792314	-0.141677835	0.116247876	-1.218756333	0.22293669	0.608658107
Smn1	461.3801956	-0.145411848	0.11933042	-1.218564783	0.223009423	0.608658107
Bag1	3636.486771	-0.100229188	0.082256682	-1.218492961	0.223036698	0.608658107
Polq	220.5963138	-0.172850313	0.14186348	-1.218427138	0.223061698	0.608658107
Pnkp	1027.813026	0.128627209	0.105589978	1.218176302	0.223156983	0.608658107
Tmem38b	801.7991607	0.11922367	0.097891155	1.217920758	0.223254087	0.608658107
Atp6v0d1	7045.695939	0.120628142	0.099054522	1.217795403	0.223301732	0.608658107
Slfn3	208.3659199	-0.188904146	0.155129066	-1.217722447	0.223329464	0.608658107
Tnfsf9	40.34605422	-0.376932095	0.309557	-1.217650046	0.223356988	0.608658107
Spred1	4784.870075	-0.161154194	0.132352208	-1.217616213	0.22336985	0.608658107
Fabp7	62.78049098	-0.326760416	0.268368154	-1.217582676	0.223382601	0.608658107
Foxo1	395.2497545	0.141857181	0.116540539	1.217234639	0.223514955	0.608874623
Pold4	838.9428331	-0.145637014	0.119721217	-1.21646787	0.223806743	0.60952525
Zfp462	110.1645926	-0.241919987	0.198919951	-1.216167538	0.223921107	0.60962906
Gm6395	183.4423739	0.205384745	0.168889477	1.216089651	0.223950773	0.60962906
Tspan32	950.1494241	0.153242334	0.126052092	1.215706397	0.224096787	0.609797325
Smim13	990.3206709	0.104804398	0.086221397	1.215526568	0.224165322	0.609797325
Ranbp2	7300.943116	0.100852018	0.082970924	1.215510366	0.224171498	0.609797325
Rpf1	730.6844243	-0.117938653	0.097057313	-1.215144425	0.224311012	0.609826157
Gm9892	461.3871975	0.157319885	0.1294723	1.215085278	0.224333568	0.609826157
Pum2	6179.253862	0.091052553	0.074936318	1.215065749	0.224341016	0.609826157
Bcap31	6008.00834	0.109234169	0.08992665	1.214702976	0.224479397	0.609995736
Gtf3c3	817.0683065	0.110658623	0.09110522	1.214624407	0.224509376	0.609995736
Rcc2	3592.769154	-0.092638713	0.076302652	-1.214095588	0.224711225	0.61036684
6720489N17Rik	62.29356901	-0.306148937	0.252212748	-1.213851953	0.224804263	0.61036684
Gm21710	62.4456822	-0.325706724	0.26835232	-1.213727995	0.224851611	0.61036684
Llph-ps2	378.9309286	-0.151947834	0.125222435	-1.213423412	0.22496798	0.61036684
Rtf1	1446.911542	0.117917458	0.097189991	1.21326751	0.22502756	0.61036684
Fgfr1	773.2357083	-0.166054865	0.136876232	-1.21317531	0.225062802	0.61036684
Lox	38.15962555	-0.413767644	0.341093145	-1.213063498	0.225105544	0.61036684
Thrb	54.33771422	0.327341049	0.269846902	1.2130621	0.225106079	0.61036684
Net1	218.3183334	-0.191944824	0.158237477	-1.21301747	0.225123141	0.61036684
Tamm41	223.3554312	-0.177123816	0.146102028	-1.212329614	0.225386232	0.610809465
Zfp532	34.6659492	-0.418263748	0.345080291	-1.212076604	0.225483059	0.610809465
4931428F04Rik	44.79940339	0.375956227	0.310184606	1.21204025	0.225496974	0.610809465
Sfr1	2672.163464	0.099610803	0.082184696	1.212035923	0.22549863	0.610809465
Bckdha	1266.673468	0.14092201	0.116297961	1.211732423	0.225614824	0.61098044
Mthfd2l	84.67914336	-0.285880934	0.235986911	-1.21142708	0.225731766	0.611098682
Pld2	791.9264405	-0.125752711	0.103812789	-1.211341229	0.225764654	0.611098682
Gps2	963.6837404	-0.116939344	0.096588023	-1.210702322	0.226009512	0.611617655
Mark2	1732.041133	0.095152125	0.078608582	1.210454675	0.226104473	0.611730832
Gas7	10534.7729	0.110896245	0.091693695	1.209420617	0.226501292	0.612660449
Cnpy4	616.9218495	-0.138826145	0.114821956	-1.209055739	0.226641432	0.612895505
Slc9a4	25.17401954	0.483379182	0.399937939	1.208635477	0.22680292	1
Nol12	632.0336413	-0.135830614	0.112388433	-1.208581796	0.226823554	0.613243953
Etnk1	2979.725877	0.09111972	0.075410343	1.208318606	0.226924734	0.613373454
Zfp558	18.74120607	-0.551731476	0.456757428	-1.207931043	0.227073788	1
Rps5	12896.18777	-0.115995519	0.096033071	-1.207870557	0.227097057	0.613695144
Gm13050	73.68442693	0.318703968	0.263937005	1.20750013	0.227239595	0.613936216
Zbtb20	709.8657344	0.174636141	0.144687978	1.206984462	0.227438128	0.614328421
Ogdh	6103.179506	0.080728208	0.066900551	1.206689736	0.227551653	0.614375379
Gm12696	421.537872	-0.142375472	0.118002449	-1.206546758	0.227606741	0.614375379
Srsf1	5872.301625	-0.080944356	0.067088905	-1.206523723	0.227615618	0.614375379
Aes	6634.979479	-0.108036594	0.089582003	-1.206007797	0.227814484	0.614768013
Fubp1	2841.082009	-0.108225189	0.089750204	-1.205848947	0.227875739	0.614789197
Zcwpw1	36.85719942	-0.40479483	0.335782329	-1.205527495	0.22799973	0.61488606
Fam65a	1156.088832	0.105822793	0.087799532	1.205277421	0.228096223	0.61488606
Pyroxd1	331.3223036	0.14950499	0.124048443	1.205214567	0.22812048	0.61488606
Nme6	307.4314892	0.190059156	0.157698992	1.2052021	0.228125292	0.61488606
Ttll11	41.48686666	-0.37640103	0.312486576	-1.20453504	0.228382847	0.615436174
Timp1	185.2708301	-0.198333743	0.164709916	-1.204139662	0.228535602	0.615703687
Hdgfrp2	740.0699396	-0.117885732	0.097937501	-1.203683271	0.22871202	0.61581964
9430020K01Rik	840.279346	0.163821491	0.136104491	1.203645011	0.228726814	0.61581964
Ms4a4c	46.05370038	-0.387616906	0.322044418	-1.20361318	0.228739123	0.61581964
Lppos	11.28695483	-0.74112972	0.615768455	-1.20358507	0.228749993	1
Ggn	21.50906733	0.514399328	0.427486416	1.203311517	0.228855794	1
Gm12892	57.27829139	-0.320021981	0.266001261	-1.203084449	0.228943643	0.616226143
Zfp94	43.99261149	-0.362116051	0.301059867	-1.202804128	0.229052127	0.616294066
Lrwd1	535.632184	-0.135113363	0.112351796	-1.202591931	0.229134272	0.616294066
Gm14176	76.76897075	-0.33410556	0.277862626	-1.202412732	0.229203659	0.616294066
Gm12251	28.07763671	-0.455248475	0.378653047	-1.202283933	0.22925354	0.616294066
0610012G03Rik	1491.05385	-0.103245067	0.085875597	-1.202263164	0.229261584	0.616294066
Abhd2	1787.373598	0.113462497	0.094379871	1.202189576	0.229290087	0.616294066
AK010878	238.2941662	-0.176266108	0.146648757	-1.201961146	0.229378582	0.616352573
Ahdc1	121.7012057	0.236347196	0.196651677	1.201857006	0.229418935	0.616352573
Pfkfb2	397.4923621	0.148272749	0.123398597	1.201575643	0.229527983	0.616501666
Eci2	1053.459877	0.101619964	0.084591237	1.201306043	0.229632507	0.616638541
Gm1826	23.34591799	0.499668188	0.41596271	1.201233129	0.229660782	1
Zfp870	135.6163507	-0.226891442	0.188905066	-1.20108712	0.229717409	0.61672267
Pdp2	611.1495994	0.119915465	0.099852035	1.200931608	0.229777732	0.616740791
2300009A05Rik	134.672584	0.252582971	0.210349439	1.200777963	0.229837343	0.61675699
Nedd4l	1014.897544	0.107280314	0.089359368	1.200549148	0.229926137	0.616851477
Smg6	801.3427356	0.114574913	0.095536975	1.199272984	0.230421816	0.617904346
Dnajc1	1542.489044	0.119364024	0.099539769	1.199159139	0.230466072	0.617904346
Tfec	3335.743232	-0.119561967	0.099718011	-1.199000726	0.230527663	0.617904346
Wdr45	668.6365413	0.141353983	0.11789458	1.198986271	0.230533284	0.617904346
Gpalpp1	2072.756373	0.104854292	0.087467952	1.198773834	0.2306159	0.617981898
Smarca2	855.1260352	0.126643536	0.105718402	1.197932755	0.230943197	0.618237581
Eml6	71.11584233	0.293153936	0.244727524	1.197878893	0.230964168	0.618237581
Stk38	3943.691897	0.096730095	0.080752216	1.19786304	0.23097034	0.618237581
Mafg	2156.008315	0.091415671	0.07632476	1.197719724	0.231026148	0.618237581
Eif4a-ps4	3444.27282	-0.084856992	0.07085355	-1.197639237	0.231057494	0.618237581
Ahr	508.5255717	0.129492683	0.108141353	1.197439087	0.231135456	0.618237581
Mprip	1716.090872	-0.116997584	0.097706967	-1.197433386	0.231137677	0.618237581
Gon4l	1132.707683	0.111930686	0.093476156	1.197425	0.231140944	0.618237581
Gtf2h4	355.2382976	-0.153975623	0.128641783	-1.19693322	0.231332585	0.618411339
Armc6	175.9809651	-0.207032753	0.172988467	-1.196800902	0.231384167	0.618411339
Pdcl3	1178.190019	-0.103100088	0.086162191	-1.196581551	0.231469695	0.618411339
Nfkbia	866.379887	-0.118090691	0.098698152	-1.19648331	0.231508008	0.618411339
Clock	1918.925017	0.11094518	0.092734526	1.196374047	0.231550625	0.618411339
Tial1	1616.530365	-0.116867557	0.09768937	-1.196318063	0.231572462	0.618411339
Ralgapb	2377.907402	0.110418837	0.092300771	1.19629377	0.231581939	0.618411339
Loxl3	85.4300555	-0.261229952	0.218528476	-1.19540463	0.231928978	0.619194432
Prr5l	157.8089553	0.206590302	0.172867061	1.19508194	0.232055017	0.619387285
Trmt10a	141.7759171	-0.210728176	0.176415946	-1.194496196	0.232283928	0.619854561
Mien1	1114.826806	-0.126777495	0.106164816	-1.194157341	0.232416426	0.620064404
Lmo4	1130.551784	0.12788665	0.10714169	1.193621729	0.23262597	0.62047965
Supt5	4048.347492	0.084585061	0.070878766	1.193376606	0.232721913	0.620482818
Ppp2r4	5666.994155	-0.093578967	0.078417475	-1.193343288	0.232734956	0.620482818
Ambra1	1303.799146	0.103910984	0.087100412	1.193002212	0.232868507	0.620586993
Pde8b	204.858812	-0.182550529	0.153024158	-1.192952352	0.232888034	0.620586993
Tmed5	5293.75675	0.111244057	0.093260573	1.192830522	0.232935754	0.620586993
Fcrls	3535.512587	-0.281703008	0.236226443	-1.192512593	0.233060316	0.620775186
Zfp940	22.92309838	-0.506301638	0.424637197	-1.192315796	0.233137443	1
Rbm28	1135.003975	-0.101531675	0.085172278	-1.192074192	0.233232156	0.621089191
Cetn4	21.76150856	-0.513424767	0.430865413	-1.191612859	0.233413081	1
Card19	1679.788893	-0.099339663	0.083386787	-1.191311807	0.233531201	0.621636023
Kif13a	1141.961543	0.114498973	0.096114615	1.191275368	0.2335455	0.621636023
Cdc6	239.3683434	-0.165754002	0.139218908	-1.190599784	0.233810737	0.62219815
Repin1	341.0214102	0.148995362	0.125160765	1.190431857	0.233876698	0.622229847
Cyp4f18	266.2312344	0.163241801	0.1372107	1.189716262	0.234157931	0.622834128
Dus1l	930.2546545	-0.103921635	0.08736125	-1.189562141	0.234218533	0.622851411
Igsf11	87.46163861	-0.265439629	0.223260315	-1.188924367	0.23446943	0.623171612
Zfyve1	1524.338372	0.106828191	0.089858005	1.188855588	0.234496499	0.623171612
Qars	4402.6876	0.108092981	0.090922817	1.188843289	0.23450134	0.623171612
C3	1652.573982	0.110877781	0.093310868	1.188262248	0.234730106	0.623635583
Parp14	2918.298994	0.095776945	0.080617643	1.188039509	0.234817845	0.623724741
Adgrl2	1202.251712	0.1208111	0.101754355	1.187281856	0.235116463	0.624373868
Ndufaf1	261.8108712	-0.168179379	0.141767369	-1.186305284	0.235501761	0.625203142
Zfp36	5171.324869	0.086716521	0.073103537	1.186215125	0.235537355	0.625203142
Depdc5	796.5794925	0.122788768	0.103529841	1.186022953	0.235613235	0.625260388
Fam83h	15.87695677	0.628321202	0.529920871	1.185688725	0.235745249	1
Flot1	1609.872683	-0.130527777	0.110125803	-1.185260614	0.235914421	0.625726019
Gm26532	51.12140635	-0.352053015	0.297028904	-1.185248339	0.235919273	0.625726019
Tm9sf1	2024.343176	-0.090239839	0.076153671	-1.18497031	0.236029186	0.625726019
Aarsd1	370.6469978	-0.161173144	0.136029855	-1.184836548	0.236082079	0.625726019
Yars2	286.0592152	-0.157238712	0.132722657	-1.184716422	0.236129587	0.625726019
Cmas	2518.162019	0.097453257	0.082263936	1.184641303	0.236159299	0.625726019
Itgb5	5057.015811	-0.104286063	0.088033619	-1.184616334	0.236169176	0.625726019
Slc35a2	687.5701575	0.132357185	0.111773603	1.18415423	0.236352017	0.625819278
Rpl34-ps1	123.8060125	-0.2247417	0.18981735	-1.18398924	0.236417322	0.625819278
Tmem205	543.2464604	-0.152438189	0.128802252	-1.183505622	0.23660882	0.625819278
Cdt1	801.8172227	-0.151938862	0.128401724	-1.183308581	0.236686873	0.625819278
Commd5	513.6469334	-0.137724925	0.116398046	-1.183223681	0.23672051	0.625819278
Mmgt1	2144.43615	-0.092042182	0.077801393	-1.18304029	0.23679318	0.625819278
Tex30	225.4074482	-0.208153495	0.175972677	-1.182873946	0.236859109	0.625819278
Swap70	2036.185084	-0.101121959	0.085490469	-1.182844835	0.236870648	0.625819278
Hilpda	515.9119935	0.137941097	0.116619074	1.182834781	0.236874633	0.625819278
Ivd	1239.121101	0.104905323	0.088693828	1.182780421	0.236896182	0.625819278
Tank	1832.8262	0.107886283	0.091214351	1.182777514	0.236897334	0.625819278
Unc119b	944.9843146	0.114832675	0.09708811	1.182767646	0.236901246	0.625819278
Wdr89	369.4621657	-0.136712193	0.115589112	-1.182742828	0.236911085	0.625819278
Orc5	643.2482979	-0.119836315	0.101369029	-1.18217878	0.237134771	0.626266455
Prpf31	2554.231079	-0.102684915	0.086928637	-1.181255319	0.237501311	0.627090619
Cbfa2t3	64.07372783	0.314864883	0.266582325	1.181116873	0.237556298	0.627091974
P4hb	36058.41577	0.088147344	0.074641812	1.18093788	0.237627402	0.627135866
Gm9726	19.74832133	-0.524103085	0.44388859	-1.180708621	0.237718496	1
Ears2	117.6426782	-0.245458476	0.207978507	-1.180210777	0.237916394	0.627754647
Sema4c	267.9062678	-0.19375442	0.164351947	-1.178899451	0.238438217	0.628935569
Vti1b	2277.130066	-0.091554854	0.077667083	-1.178811549	0.238473225	0.628935569
Noa1	261.6147985	-0.162850253	0.138208	-1.178298315	0.238677699	0.629263381
Nfx1	1581.178553	0.096859967	0.082217203	1.178098537	0.238757325	0.629263381
Tapbpl	654.6673364	0.16077095	0.136491338	1.177883899	0.238842895	0.629263381
Med12	1712.375713	0.103427887	0.087812149	1.177831187	0.238863913	0.629263381
Riok1	581.0527575	-0.122300453	0.103840338	-1.17777402	0.238886709	0.629263381
St7l	570.8331031	0.136642191	0.116026905	1.177676774	0.23892549	0.629263381
Ptch1	235.3576558	0.175463205	0.149036028	1.17732073	0.239067516	0.629313648
Pih1d1	638.0576319	-0.137681866	0.116949357	-1.177277666	0.239084698	0.629313648
E430025E21Rik	4343.33521	0.089000989	0.075602821	1.177217831	0.239108573	0.629313648
Chpf	43.68498021	-0.343920703	0.292237317	-1.176854164	0.23925372	0.629453519
Crtc3	767.2644433	0.140523783	0.119410695	1.176810694	0.239271073	0.629453519
Isy1	869.6466057	-0.122451036	0.104095792	-1.176330317	0.239462905	0.629814249
Itgax	16832.36735	-0.153515875	0.130528675	-1.176108425	0.239551552	0.629903486
Bptf	2856.746113	0.11593499	0.09861657	1.1756137	0.239749278	0.630279446
Mrps18c	881.909019	-0.128971057	0.109725404	-1.175398335	0.239835389	0.630361873
Gm5526	328.9196901	-0.160908233	0.136984838	-1.174642645	0.240137714	0.63081789
Vps4b	5656.150763	0.082934075	0.070604821	1.174623408	0.240145414	0.63081789
Rrn3	1171.281602	0.103037307	0.087732227	1.174452203	0.240213946	0.63081789
Avpi1	189.3820602	-0.198617366	0.169146348	-1.174233845	0.240301373	0.63081789
Rhoj	321.6054928	-0.165172114	0.140693584	-1.173984688	0.240401159	0.63081789
Prpf4	604.552834	-0.144088916	0.122742432	-1.173912835	0.240429941	0.63081789
Parp10	665.932542	-0.122528873	0.104383487	-1.173833872	0.240461574	0.63081789
Mcts1	1001.743458	-0.104611004	0.089124487	-1.173762757	0.240490065	0.63081789
Atp5h	4403.642795	-0.092657873	0.078942901	-1.173732819	0.24050206	0.63081789
Ptger3	9.690377931	0.753193843	0.641815889	1.173535675	0.240581059	1
Sdf2l1	3385.461403	-0.103608886	0.088302606	-1.17333893	0.240659917	0.631053231
Cops3	1323.460687	-0.098953951	0.084346753	-1.173180314	0.240723505	0.631053231
Mfsd5	2061.074389	0.103676928	0.088378693	1.173098679	0.240756236	0.631053231
Pabpc1	19711.09654	0.08454084	0.072108597	1.172409994	0.241032489	0.631633511
Wsb1	3259.564793	0.096287081	0.08213722	1.172271011	0.241088267	0.631635895
Abhd4	2681.775933	0.099156835	0.084597464	1.17210174	0.241156212	0.631638643
Gm36995	66.14047974	-0.292915872	0.249933295	-1.171976195	0.241206614	0.631638643
Abi3	36.64861189	-0.418413665	0.357094608	-1.171716559	0.241310873	0.631638643
Ubfd1	1135.580367	0.096573515	0.082421679	1.17170041	0.241317358	0.631638643
Gdf15	436.5861709	0.17788722	0.151834649	1.171585147	0.241363654	0.631638643
Slc7a5	355.258732	0.180003502	0.153661004	1.171432552	0.241424954	0.631655471
Prune	1499.539702	0.094867318	0.081001513	1.171179589	0.241526598	0.631777822
Ubl7	835.2400562	0.118417079	0.10112546	1.170991751	0.241602093	0.631831734
Exoc2	2152.098077	0.096547446	0.082465552	1.170760925	0.241694888	0.631879966
Wdr5	1465.389008	-0.093053199	0.079487976	-1.170657545	0.241736457	0.631879966
Nfil3	1782.463817	0.112838331	0.096398828	1.170536331	0.241785203	0.631879966
Kctd19	1.157129876	-2.443010836	2.087565568	-1.170267834	0.241893202	1
Gnb4	1255.643335	-0.152630748	0.130445415	-1.170073691	0.241971315	0.632165899
Gm14325	229.0162166	0.232977351	0.199127409	1.169991373	0.24200444	0.632165899
E2f4	1082.196357	-0.105300288	0.090029139	-1.169624516	0.242152107	0.632408134
Kdm4c	1062.012948	0.134397178	0.114948652	1.169193164	0.242325815	0.632718254
Rom1	64.28352884	0.297633152	0.254649917	1.168793437	0.242486865	0.632960673
Gm12183	403.1169317	0.159735222	0.136694603	1.168555446	0.242582788	0.632960673
Pigg	439.4379906	-0.13401123	0.114681305	-1.168553412	0.242583608	0.632960673
Sox12	11.76462073	-0.663934718	0.568414358	-1.168047056	0.242787784	1
Pdk2	219.6714585	0.194062565	0.166268212	1.16716577	0.243143431	0.63427763
Pum1	1769.722102	0.099901458	0.085615422	1.166862879	0.243265749	0.63443499
Atg14	504.3133653	0.135846653	0.116432321	1.166743488	0.243313975	0.63443499
Tlk1	3122.36602	0.092618761	0.079420817	1.166177382	0.243542735	0.634773138
Ms4a6b	532.346842	-0.165393706	0.141828884	-1.166149665	0.243553939	0.634773138
Kansl2	841.2065999	-0.111152057	0.095355169	-1.165663677	0.243750451	0.634988014
Cox14	653.9539169	-0.137606434	0.118050488	-1.165657476	0.243752959	0.634988014
Kifap3	788.1314384	0.104794435	0.08992284	1.16538173	0.243864509	0.634988014
Vma21	2460.488851	-0.098077949	0.08416196	-1.165347731	0.243878266	0.634988014
Slc38a10	5895.983738	0.104791904	0.089929759	1.165263921	0.243912179	0.634988014
1700026L06Rik	53.54615475	0.342887853	0.294349916	1.164898765	0.244059974	0.635166168
Blnk	4778.097546	-0.084420965	0.072475407	-1.164822228	0.244090959	0.635166168
Pxylp1	46.89623197	-0.424062692	0.364281715	-1.164106443	0.244380878	0.635696058
Ppp1r18	5100.668021	-0.103274012	0.088731931	-1.163887809	0.244469481	0.635696058
4933430I17Rik	63.69769157	0.301069918	0.258686622	1.163840308	0.244488734	0.635696058
Clip1	2621.95753	0.083089201	0.071396317	1.163774337	0.244515475	0.635696058
Chd2	1480.132903	0.114966027	0.098832091	1.163245929	0.244729737	0.636109444
Casz1	117.3877843	0.235617563	0.202579421	1.163087355	0.244794062	0.636133011
Akna	1124.230194	0.123064366	0.105837655	1.162765428	0.244924687	0.636277339
Mtmr11	77.42051962	-0.317929035	0.273445456	-1.162678069	0.244960143	0.636277339
Ttc39a	27.06980167	-0.438918073	0.377683788	-1.162131092	0.24518222	0.636710515
Zik1	49.18946328	0.345531177	0.297395078	1.161859098	0.245292704	0.636853767
Uqcrc2	4264.384311	-0.0869259	0.074848203	-1.161362544	0.245494495	0.637233962
Cox10	601.8848267	-0.115971633	0.099878939	-1.161121999	0.24559229	0.637344102
Gm7332	117.1868481	-0.232934476	0.200642605	-1.160942243	0.245665388	0.637390117
Vwa3b	0.655264868	-2.813923181	2.424429875	-1.160653567	0.245782812	1
Cox6b1	5351.939591	-0.098151512	0.084576787	-1.160501784	0.245844568	0.637497821
Gm26982	85.83609756	-0.278585908	0.240059372	-1.160487534	0.245850366	0.637497821
Coch	0.655118134	-2.813666818	2.424573696	-1.160478983	0.245853846	1
Zfp947	91.81581117	-0.261225465	0.225110564	-1.160431838	0.24587303	0.637497821
Ube2q2	2848.251585	0.102503798	0.088346982	1.160241092	0.245950661	0.637555507
Ppp4c	2555.1382	-0.101777063	0.087764312	-1.159663427	0.246185866	0.638021543
Ccdc171	121.2192229	0.24669021	0.212799858	1.159259275	0.246350516	0.638304557
Tmed3	3328.928372	-0.090298139	0.077916197	-1.158913573	0.246491416	0.638469325
Sppl2a	6318.831981	0.090634433	0.078213241	1.158811886	0.246532871	0.638469325
Qsox1	924.3629653	0.117296118	0.101258009	1.15838854	0.246705514	0.638469325
Eif2s2	5035.055804	0.112562291	0.097183401	1.158246055	0.246763639	0.638469325
Fam58b	408.4399155	-0.137556891	0.11877172	-1.158161978	0.246797941	0.638469325
Tor2a	1384.877117	0.097909261	0.084540291	1.158137263	0.246808026	0.638469325
Ier3	2392.761647	0.166756248	0.144000908	1.158022193	0.24685498	0.638469325
1110065P20Rik	213.958265	-0.17493476	0.151078367	-1.157907406	0.246901825	0.638469325
Tmco1	2441.817505	-0.097732619	0.084406562	-1.157879391	0.246913259	0.638469325
Slc39a1	5771.141593	0.082488506	0.071256187	1.157632894	0.24701388	0.638586073
Crk	4789.567161	0.089366424	0.077214729	1.157375361	0.247119036	0.638714491
Zfp934	23.07214729	-0.48011626	0.4151287	-1.156547983	0.247457085	1
Tax1bp3	1638.51728	0.092633787	0.0801036	1.156424769	0.247507455	0.6393945
Rab8b	17770.8051	0.090180681	0.077982437	1.156422966	0.247508192	0.6393945
Mecp2	1482.237461	0.108304578	0.09366285	1.156323751	0.247548757	0.6393945
Derl1	4653.969823	0.112556176	0.097361897	1.156059801	0.247656697	0.639529812
Tspan14	5346.951293	0.084384234	0.073012002	1.155758386	0.247779999	0.639650104
Gm7367	321.0108411	-0.165677167	0.14338022	-1.155509222	0.247881958	0.639650104
Nav1	4660.362022	0.118304552	0.102385361	1.155483069	0.247892662	0.639650104
Dip2b	1790.835089	0.114564235	0.099155238	1.155402752	0.247925535	0.639650104
Pygl	2163.478878	0.086866442	0.075199981	1.155139154	0.248033447	0.639650445
Sh2b1	783.730473	0.10895349	0.094331555	1.155005765	0.248088065	0.639650445
Mrps27	660.8815916	-0.123493144	0.106927492	-1.154924157	0.248121486	0.639650445
Slc25a45	1802.941802	-0.100516072	0.087037481	-1.154859607	0.248147923	0.639650445
Scrib	1031.004141	-0.110401525	0.095683612	-1.153818531	0.248574575	0.640357159
Eif5b	4889.483168	0.100816727	0.087382449	1.153741154	0.248606306	0.640357159
Gspt1	4356.708803	-0.082194349	0.071241695	-1.153739387	0.248607031	0.640357159
Hist2h2be	537.5590926	-0.124468509	0.107906933	-1.153480186	0.248713346	0.640357159
Cmc1	450.7757972	0.134728503	0.116802535	1.15347242	0.248716532	0.640357159
Ndufs8	1304.31671	-0.108060643	0.093690684	-1.153376607	0.248755839	0.640357159
Aprt	3016.05805	-0.101130283	0.087704108	-1.153084904	0.248875537	0.640389627
Cmpk1	6304.908622	0.088891113	0.077100939	1.152918687	0.248943761	0.640389627
Gadd45g	99.33127302	0.236491333	0.205124883	1.15291392	0.248945718	0.640389627
Cdk20	1329.271613	0.099783051	0.086556844	1.152803705	0.248990963	0.640389627
Cdon	9.945340055	-0.748319046	0.649195155	-1.152687355	0.249038733	1
Larp4b	4016.165094	0.106546892	0.092447103	1.152517369	0.249108537	0.640516736
Chd1	2133.890982	0.104035083	0.090275917	1.152412363	0.249151663	0.640516736
Gm38253	31.55445005	-0.416884034	0.361951632	-1.151767242	0.249416732	0.640774167
Ctage5	4726.652463	0.097559808	0.084710152	1.151689684	0.249448613	0.640774167
Stt3a	8467.720354	0.08150551	0.070773278	1.151642435	0.249468036	0.640774167
Wdr45b	2179.399435	0.104517144	0.090756086	1.151626844	0.249474445	0.640774167
Gm5898	172.008547	0.242580834	0.210761311	1.150974211	0.249742845	0.641124484
Patl1	1985.625655	0.127857506	0.111101729	1.150814731	0.249808463	0.641124484
Fes	3903.852885	-0.111412337	0.096812851	-1.150801114	0.249814066	0.641124484
Gnai3	7562.984781	0.079592372	0.069165432	1.150753639	0.249833603	0.641124484
Ifitm6	83.30343204	-0.273551106	0.237817256	-1.150257599	0.250037789	0.641505467
Vasp	1698.966658	-0.111855604	0.09728534	-1.149768343	0.250239297	0.641879409
Tnip1	1756.095701	0.096681614	0.084123709	1.149279025	0.250440944	0.642253541
Ttll12	665.690359	-0.126211667	0.109832808	-1.149125372	0.250504288	0.642272909
1700088E04Rik	23.19659112	0.483795715	0.421066589	1.148976736	0.250565573	1
Atad2b	548.8724982	0.150916551	0.131401254	1.148516831	0.250755269	0.642773248
Kctd7	348.9501579	-0.159080007	0.138533891	-1.148311121	0.25084015	0.642847686
1700030K09Rik	156.4506281	-0.19419434	0.169209606	-1.147655534	0.251110795	0.643300345
Wwc1	333.4580399	0.173530309	0.151218839	1.147544249	0.251156756	0.643300345
Srrm1	3104.985799	0.100656886	0.087725642	1.147405524	0.251214059	0.643300345
1700008J07Rik	46.20556784	-0.332827391	0.290085598	-1.147342001	0.251240301	0.643300345
Hmgxb4	606.7923623	-0.1167845	0.101812052	-1.14705968	0.251356956	0.643455922
Mrpl28	994.825326	-0.113436851	0.098912197	-1.14684391	0.251446138	0.643504597
Nudt6	83.24033174	-0.251587188	0.219392787	-1.146743207	0.251487768	0.643504597
Ptpdc1	25.17962003	0.445200681	0.388284239	1.146584478	0.251553395	1
Gm26902	7.204771378	0.941777543	0.821753365	1.146058639	0.25177089	1
Znrd1	276.68637	-0.165168602	0.144148456	-1.145822902	0.251868437	0.644198393
Med22	1884.538131	0.09339828	0.081521851	1.145683994	0.251925929	0.644198393
Hmbs	988.4589148	-0.107776442	0.094071871	-1.145681923	0.251926786	0.644198393
Hoga1	49.20962121	0.327362669	0.285847879	1.145233856	0.252112297	0.644383054
Vps37c	1172.896128	0.104141913	0.09095771	1.144948713	0.252230403	0.644383054
Zfp386	776.8807978	0.110605653	0.096607011	1.144902954	0.25224936	0.644383054
Mgst1	6697.467993	0.118177569	0.103221984	1.144887594	0.252255724	0.644383054
Lnp	731.8172024	-0.131353686	0.11473624	-1.144831711	0.252278876	0.644383054
Cers5	1856.831167	0.097680402	0.085345114	1.144534204	0.252402161	0.644397881
Slc35c1	1072.759052	0.106431763	0.092995583	1.144481918	0.252423833	0.644397881
Dennd6a	2112.733498	0.094328363	0.082428668	1.144363554	0.252472896	0.644397881
Tor4a	2328.571694	-0.122907147	0.107410266	-1.144277464	0.252508586	0.644397881
Pigb	336.6101045	-0.14858623	0.129874643	-1.14407421	0.252592862	0.644425418
Rps2	20939.33274	-0.104933211	0.091726323	-1.143981442	0.252631333	0.644425418
Zranb1	822.4660784	0.103527492	0.090569855	1.143067878	0.25301041	0.644945977
Nudt8	138.5807198	0.203016535	0.177659309	1.142729505	0.253150916	0.644945977
Fcgr1	559.979937	-0.130533207	0.114235202	-1.1426706	0.253175381	0.644945977
Nufip2	1645.879034	0.120326871	0.105313357	1.142560398	0.253221156	0.644945977
Tgif1	1705.628885	0.108025222	0.094553825	1.142473318	0.253257331	0.644945977
Taz	896.0092815	-0.108416449	0.094903599	-1.142385001	0.253294023	0.644945977
Trnp1	44.26334456	0.898585489	0.786695704	1.142227527	0.253359457	0.644945977
Gm20605	605.3653696	-0.144743647	0.126722018	-1.142213872	0.253365131	0.644945977
Vps36	1340.03093	-0.095419165	0.083546613	-1.142106922	0.253409579	0.644945977
Mrps35	467.5254524	-0.125848297	0.110204401	-1.141953463	0.253473364	0.644945977
Ntpcr	377.5495813	-0.141126493	0.123585189	-1.141936948	0.253480229	0.644945977
Pcnp	2631.265492	-0.086805376	0.076020308	-1.141870887	0.253507692	0.644945977
A830080D01Rik	179.068334	-0.179785686	0.157525197	-1.141313829	0.253739349	0.645256275
Ibtk	1361.66721	0.118555169	0.103889871	1.141161964	0.25380253	0.645256275
Rnpepl1	1947.111205	0.093003495	0.081508126	1.141033412	0.253856019	0.645256275
Car9	195.5620262	-0.1786803	0.156602741	-1.140978109	0.253879033	0.645256275
Hps4	468.1075317	0.135607243	0.118859478	1.140903906	0.253909914	0.645256275
Mospd3	881.908439	0.101209332	0.088784112	1.139948691	0.254307678	0.645994532
Soga1	1301.679531	0.114378142	0.100345956	1.139838078	0.254353766	0.645994532
Prdm2	1502.385632	0.104516022	0.091706162	1.139683744	0.254418082	0.645994532
Glb1	5524.614353	0.092074118	0.080790339	1.139667436	0.254424879	0.645994532
Camk2g	879.406181	-0.11618483	0.101995331	-1.139119096	0.254653484	0.646363208
Cd24a	998.8443494	-0.107868929	0.0947008	-1.139049819	0.254682376	0.646363208
Slc45a4	992.2201922	0.10732777	0.094241537	1.138858444	0.2547622	0.646423287
Nmb	20.54248847	0.492862019	0.433089109	1.138015268	0.255114107	1
Wars	1878.56326	0.120091097	0.105536079	1.137915086	0.255155941	0.647279681
Fam105a	1189.459602	-0.097994935	0.086179756	-1.137099236	0.255496803	0.648001586
Fcho1	448.6511449	0.175004115	0.153937891	1.136848854	0.255601476	0.648124272
Dclk2	5.467988631	-0.960312635	0.844854607	-1.136660234	0.255680349	1
4931406P16Rik	1034.074228	0.103478576	0.091038928	1.136640974	0.255688404	0.648201917
2510002D24Rik	45.03735854	-0.331417551	0.291640882	-1.136389207	0.255793711	0.648326111
Hoxa1	57.33458016	-0.302237786	0.266248462	-1.135171952	0.256303279	0.649385509
Gm7846	12.43664533	-0.624592544	0.550224399	-1.135159664	0.256308426	1
Fbxo11	1561.740042	0.109798303	0.096739415	1.134990355	0.25637936	0.649385509
Usp47	3348.490247	0.078546886	0.069210444	1.134899318	0.256417506	0.649385509
Pdxdc1	2903.275275	0.088175048	0.077697397	1.134852015	0.256437328	0.649385509
Rnf181	2974.399618	0.088163704	0.077727937	1.134260173	0.25668543	0.64944521
Casp12	7.368947624	0.850301274	0.74979093	1.13405116	0.256773089	1
Appl2	1449.071493	0.121188093	0.106863305	1.134047766	0.256774512	0.64944521
Sugp2	390.3171321	-0.137377452	0.121148725	-1.133957055	0.256812562	0.64944521
Tmem194b	93.38114338	-0.246983667	0.217825772	-1.133858792	0.256853785	0.64944521
Ldlr	9963.98989	0.094314923	0.083189712	1.133733006	0.25690656	0.64944521
Commd10	1000.734855	-0.104670867	0.092326978	-1.133697525	0.256921448	0.64944521
Gss	657.0659158	-0.114180843	0.100715821	-1.133693219	0.256923255	0.64944521
Cd200r1	6777.651483	0.101953198	0.089934027	1.133644314	0.256943777	0.64944521
BC005561	102.3996539	-0.248489428	0.219206686	-1.133585077	0.256968636	0.64944521
Mrpl2	765.267705	-0.113919633	0.100509106	-1.133425988	0.257035406	0.649454207
Trim24	315.3202819	0.147460558	0.130115191	1.133307779	0.257085026	0.649454207
Cxcl2	12.94946078	-0.637242234	0.56243034	-1.133015394	0.257207789	1
Hadh	1396.773964	-0.092946606	0.082059681	-1.132670828	0.257352513	0.649540988
Kcnq1	54.48475011	-0.330939003	0.292184585	-1.132636763	0.257366824	0.649540988
Katna1	726.319868	0.106766255	0.094268158	1.132580258	0.257390563	0.649540988
Tmem43	3512.375287	-0.079542976	0.070237741	-1.132481986	0.257431853	0.649540988
Zbtb48	107.5250105	-0.221285624	0.195399044	-1.132480587	0.257432441	0.649540988
Isoc1	1502.985678	-0.094880077	0.083786434	-1.132403811	0.257464703	0.649540988
C130013H08Rik	58.99331425	0.287369933	0.253850762	1.13204282	0.257616432	0.649540988
Hsp90ab1	27241.50643	-0.090120675	0.079608986	-1.132041488	0.257616993	0.649540988
Gm4366	813.4876205	-0.131000474	0.115723038	-1.132017244	0.257627185	0.649540988
Snhg3	255.0914975	-0.17074649	0.150859018	-1.131828192	0.257706673	0.649599128
Cab39l	1894.617363	-0.087361071	0.077216904	-1.131372361	0.2578984	0.649814538
Ptrf	1088.809168	-0.125795545	0.111190002	-1.131356618	0.257905023	0.649814538
2610021A01Rik	270.0115158	-0.15289218	0.135225608	-1.130645167	0.258204469	0.65030404
Zbp1	255.306576	0.218694782	0.193427944	1.130626616	0.25821228	0.65030404
Park2	42.9602549	0.3565415	0.315460345	1.13022605	0.258380986	0.650586594
Dhx9	5026.682165	-0.100953071	0.089332711	-1.130079557	0.258442703	0.650599693
Osbp2	21.56218382	0.520377864	0.460499266	1.130029736	0.258463695	1
Rps12	19305.32412	-0.105383847	0.093306768	-1.129434112	0.258714749	0.65096996
Cltc	47106.20412	0.071174212	0.063026853	1.129268056	0.258784772	0.65096996
Fam92a	214.4046231	-0.178296623	0.157890984	-1.129238789	0.258797115	0.65096996
Cebpd	337.9310598	0.235099406	0.20821876	1.1290981	0.258856453	0.65096996
BC031181	1939.2862	-0.090909875	0.080522385	-1.129001265	0.2588973	0.65096996
Entpd4	843.7576271	0.136028686	0.120506438	1.128808454	0.258978646	0.65096996
Bloc1s2	734.4256115	-0.107181741	0.094961649	-1.128684499	0.259030951	0.65096996
Iars2	2706.25386	0.091524208	0.081091184	1.128657929	0.259042163	0.65096996
Usp12	1925.718156	0.085427987	0.075712018	1.128327976	0.259181433	0.651177795
Vamp8	4661.674771	-0.087579934	0.077705624	-1.127073301	0.259711491	0.652070744
Whamm	295.3475754	0.159636831	0.141641304	1.127049997	0.259721343	0.652070744
Srd5a1	83.87531317	-0.250552589	0.222311385	-1.127034452	0.259727915	0.652070744
Hyal2	741.587282	-0.123227079	0.109345601	-1.126950488	0.259763415	0.652070744
Hnrnph1	4280.618166	-0.116756997	0.103660659	-1.126338555	0.260022244	0.652512885
Pfas	420.1371358	-0.154932237	0.137578749	-1.126134949	0.260108403	0.652512885
Wsb2	9350.025242	0.070145282	0.062298671	1.125951506	0.260186046	0.652512885
Slc15a4	1347.119766	0.109665879	0.097403693	1.125890358	0.260211931	0.652512885
Ppil3	410.8674285	-0.132439248	0.11765394	-1.125667772	0.26030617	0.652512885
Abr	5497.381424	0.078136564	0.06942249	1.125522347	0.260367753	0.652512885
Atg7	2603.523722	0.084564783	0.075138888	1.12544629	0.260399965	0.652512885
Gbp8	40.2237213	0.369316072	0.328161354	1.125410008	0.260415332	0.652512885
Ap2b1	5556.838587	0.076918562	0.06835207	1.12532892	0.260449679	0.652512885
Rrm2b	478.8654671	0.132638748	0.117910399	1.124911375	0.260626591	0.652814038
Trim13	251.2961573	0.182514223	0.162273504	1.124732122	0.260702566	0.652824703
Cbx6	163.2496729	-0.193161514	0.171755039	-1.124633751	0.260744265	0.652824703
Gm9833	67.09539086	-0.273256518	0.243040201	-1.124326414	0.260874577	0.653008943
Slk	6237.80087	0.087920243	0.078214037	1.124097995	0.260971456	0.653036839
Slc25a28	377.5486272	-0.148875547	0.132447707	-1.124032651	0.260999175	0.653036839
Prpf6	1835.531333	0.086117131	0.076627695	1.123838201	0.261081672	0.653101306
Gnb2	7587.698009	-0.090346694	0.080405814	-1.123633845	0.261168392	0.653135468
Uhmk1	6671.910795	0.085549045	0.076142504	1.123538641	0.261208799	0.653135468
Dnajb14	3039.355929	0.110992533	0.098823037	1.123144321	0.261376205	0.653230445
Uck1	703.5828987	-0.113723614	0.101257194	-1.12311638	0.26138807	0.653230445
Mill2	31.01137657	0.385619269	0.343368397	1.123048225	0.261417014	0.653230445
Trmt2a	1228.342911	-0.124638384	0.111109974	-1.121756938	0.2619658	0.654459698
A130051J06Rik	19.27724419	-0.510627952	0.455227303	-1.121698872	0.261990496	1
Rap2b	4535.78651	0.077145928	0.068789365	1.12148045	0.262083409	0.654546485
Plekhj1	624.8256467	-0.124419641	0.110961569	-1.121285886	0.262166192	0.654546485
Mast3	1820.987595	0.099750936	0.088970532	1.121168255	0.26221625	0.654546485
Rgs1	4501.17743	-0.100324235	0.08948407	-1.121140716	0.26222797	0.654546485
Chmp4b	8169.367809	0.090072205	0.080372791	1.120680319	0.262423963	0.654636923
Fam198b	8327.179111	0.08829474	0.078812814	1.12030945	0.262581916	0.654636923
Plpp5	451.4256155	0.124852939	0.111445975	1.120300126	0.262585888	0.654636923
Urod	918.9418084	-0.114658816	0.102350753	-1.12025376	0.262605641	0.654636923
Gm28437	157551.4742	-0.078700999	0.070262151	-1.12010517	0.262668948	0.654636923
Rpl36	4685.446129	-0.108830155	0.097161638	-1.120093872	0.262673762	0.654636923
Gopc	1108.447282	0.096128145	0.085823451	1.12006851	0.262684568	0.654636923
Ube2w	828.4556222	0.136500304	0.121879643	1.119959832	0.26273088	0.654636923
Aip	1844.303026	-0.112846972	0.100769363	-1.119853979	0.262775992	0.654636923
AW549877	2139.313855	0.108248433	0.096691661	1.119521902	0.262917552	0.654648417
Nfatc2ip	286.4050571	-0.175886393	0.157116949	-1.119461607	0.262943261	0.654648417
Ubr3	2685.699305	0.098617108	0.088094803	1.119442975	0.262951206	0.654648417
Polr3g	394.5948886	-0.164970574	0.147392012	-1.119264003	0.263027528	0.654696844
Rnf19a	1130.043202	0.102918703	0.091967807	1.11907314	0.263108938	0.65475791
Lipa	61986.65825	0.085503983	0.076430348	1.118717704	0.26326059	0.654993713
Jrkl	332.919983	0.154540741	0.138192247	1.118302544	0.263437801	0.655241615
Tmem206	3887.661721	-0.129985319	0.116243312	-1.11821761	0.263474065	0.655241615
Pex10	127.2083692	-0.202836587	0.181446401	-1.117887075	0.263615226	0.655451076
Gm15326	16.52020641	0.54104893	0.484022106	1.117818634	0.263644461	1
Rpl35	9661.248921	-0.094440624	0.084521411	-1.117357401	0.263841542	0.655758636
Gabpa	2016.52866	0.090479676	0.080985647	1.117231004	0.263895567	0.655758636
Tprkb	866.7075645	0.101857026	0.091184335	1.117045228	0.263974988	0.655758636
Cebpzos	321.1500712	-0.14653829	0.131194334	-1.116955941	0.264013164	0.655758636
Nelfb	1303.870172	-0.098157018	0.087880988	-1.11693121	0.264023739	0.655758636
Zfp53	389.1804206	-0.132095625	0.118305213	-1.116566399	0.264179765	0.656004628
Rtn2	5.80037747	-0.895468103	0.802028207	-1.116504501	0.264206245	1
Zcchc9	676.5793874	-0.108350177	0.097110965	-1.115735763	0.264535258	0.656680659
Abca5	40.84004615	0.338119296	0.303065595	1.115663742	0.264566096	0.656680659
Pik3r4	1086.038112	0.105013946	0.09414036	1.115503978	0.264634515	0.656708889
Skint3	1.009852135	2.263073612	2.029438827	1.115122851	0.26479778	1
Il1r2	1.009705402	2.263073695	2.029509491	1.115084066	0.264814399	1
Mbd4	202.0801901	-0.181886771	0.163166294	-1.114732503	0.264965068	0.657387471
Gde1	1233.797951	0.121450493	0.108966588	1.114566356	0.265036294	0.657422499
Gnl3	1199.694294	-0.097354048	0.08736538	-1.114332112	0.265136736	0.657529965
Smpd4	749.879702	-0.137505334	0.123415064	-1.114169774	0.26520636	0.657560977
Ptpn9	1488.168423	0.102765046	0.092256328	1.113907823	0.265318733	0.657568314
Eef1a1	213375.7775	0.094384442	0.084733578	1.113896574	0.26532356	0.657568314
Ly6a	3.680616973	1.145048186	1.02827074	1.113566827	0.265465064	1
Zbtb12	149.3754448	0.194250223	0.174505491	1.113146763	0.265645403	0.658224252
Ddx23	2116.752855	0.0854087	0.076748507	1.112838591	0.265777758	0.658410491
Cbr1	877.8160045	0.122288775	0.109930446	1.112419522	0.265957815	0.658714794
Tsr1	1035.042355	-0.129160684	0.1161445	-1.112068875	0.266108538	0.658848799
Mir99ahg	68.48703726	-0.266577659	0.23972221	-1.11202737	0.266126383	0.658848799
Rsph3b	653.8909493	0.129941575	0.116878052	1.111770538	0.266236822	0.658895362
Sdk2	71.24485468	0.293491705	0.263998473	1.111717434	0.266259662	0.658895362
Egr3	13.91866671	-0.586426233	0.527532178	-1.111640687	0.266292671	1
Hipk1	4277.731647	0.083819593	0.075411727	1.111492822	0.266356278	0.658992795
1700055D18Rik	25.01743602	0.470842481	0.423695473	1.111275696	0.266449697	1
Kxd1	1058.522347	0.108549355	0.097686082	1.11120594	0.266479715	0.659113813
Yae1d1	639.636526	-0.113787113	0.102408225	-1.111113027	0.266519701	0.659113813
Arpc3	12136.88872	-0.089518013	0.080600762	-1.110634818	0.26672557	0.659410393
Vgll4	565.5956978	-0.116075137	0.104518678	-1.110568363	0.266754187	0.659410393
Tnfrsf21	1451.53335	0.089201365	0.080341063	1.110283607	0.266876835	0.65946374
Tvp23b	820.4863375	0.105395999	0.094949016	1.110027291	0.266987267	0.65946374
Nudcd1	379.5089566	-0.129869231	0.116996444	-1.110027157	0.266987324	0.65946374
Rassf7	55.46434731	-0.304836329	0.274668311	-1.109834358	0.267070411	0.65946374
Spata24	56.3153069	-0.31017023	0.279518501	-1.109659036	0.267145981	0.65946374
Ap2m1	44787.28629	0.094633174	0.085283054	1.109636318	0.267155775	0.65946374
Zswim1	253.088569	0.14891316	0.134205858	1.109587635	0.267176762	0.65946374
Rab9	1524.917447	0.120679688	0.108793121	1.109258444	0.267318706	0.659672658
Son	10230.69322	0.081583194	0.073581121	1.108751713	0.267537306	0.660070611
Maged1	1989.441455	-0.085260769	0.076915856	-1.108494053	0.267648506	0.660154322
Bud31	2147.775396	-0.10154618	0.091629278	-1.108228538	0.267763129	0.660154322
Lims2	90.18958052	0.271638182	0.245138121	1.108102571	0.267817521	0.660154322
Icam1	1104.990069	-0.120932553	0.109136405	-1.108086278	0.267824556	0.660154322
Mapkapk3	3612.874037	0.10653015	0.096146869	1.107993953	0.267864427	0.660154322
Cdc25a	445.7123952	-0.124883427	0.11274198	-1.107692332	0.267994712	0.660154322
Kcna3	29.67983616	0.430965644	0.389118026	1.107544793	0.268058457	0.660154322
Slc24a5	124.200463	0.218150183	0.196978351	1.107483042	0.26808514	0.660154322
Zfp39	129.5592947	0.198394986	0.179141251	1.107477952	0.26808734	0.660154322
Ralgps2	44.15016303	-0.352712619	0.318523507	-1.107336229	0.268148586	0.660163928
Gemin7	670.3936684	-0.125756211	0.113580823	-1.107195807	0.26820928	0.660172168
Ankrd13a	6351.739586	0.072360259	0.065395923	1.106494954	0.268512347	0.660723297
Nsun4	273.3382165	0.156756344	0.141690238	1.106331293	0.268583152	0.660723297
Car7	31.86134477	0.392285419	0.354598691	1.106279941	0.268605371	0.660723297
Sh3bgrl2	1198.375851	-0.094310534	0.085272967	-1.105983969	0.268733458	0.660897152
Nek4	192.5521456	0.182831153	0.165368623	1.105597601	0.268900728	0.661167276
Dip2a	861.7630494	0.104071966	0.09417089	1.105139458	0.269099165	0.661270598
G6pdx	8340.523866	-0.076026866	0.068794657	-1.105127475	0.269104357	0.661270598
Azin2	334.0166707	-0.162995941	0.147493926	-1.105102735	0.269115076	0.661270598
Arl13b	516.5146317	0.136737053	0.12376672	1.104796619	0.269247726	0.661438258
Srgap1	1.01347947	2.265061497	2.050354314	1.104717112	0.269282186	1
Gm16094	2.517510662	1.509511248	1.366535695	1.104626285	0.269321557	1
Gm6807	34.71313043	0.377287707	0.341567455	1.104577446	0.269342728	0.661438258
Morn1	20.00426154	0.478582414	0.433277661	1.104562865	0.26934905	1
Helz2	774.7591566	0.119410037	0.108107644	1.104547577	0.269355677	0.661438258
Taf9	155.481113	0.215644935	0.19526504	1.104370425	0.269432485	0.661485767
Zfp874b	399.2703575	0.156350253	0.141615897	1.104044506	0.269573832	0.661691674
Zfp422	625.6778874	-0.11533133	0.10449704	-1.103680354	0.269731821	0.661938334
Gls	4488.386081	0.091919877	0.083306903	1.103388479	0.269858498	0.662082686
Apobr	4108.857035	-0.100646554	0.091224866	-1.10327982	0.269905667	0.662082686
D030056L22Rik	218.8335785	-0.168027037	0.152320495	-1.103115089	0.269977189	0.66211124
Letm1	1454.303239	0.088758045	0.080470538	1.102988089	0.270032338	0.66211124
Csf1	675.7010398	0.10758472	0.097568318	1.102660395	0.270174672	0.662319171
Zfp955a	200.420366	-0.173063992	0.157034794	-1.102074181	0.270429423	0.662685387
Slc37a3	1702.901555	0.084414937	0.076622008	1.101706144	0.270589445	0.662685387
Mrps21	1264.465827	-0.097899503	0.088862088	-1.101701574	0.270591433	0.662685387
Zfp931	115.2405622	-0.227528886	0.206531461	-1.101666953	0.270606489	0.662685387
Mcu	367.2441421	0.158470239	0.143847487	1.101654549	0.270611884	0.662685387
Kti12	441.4126634	-0.122786621	0.111490338	-1.101320736	0.27075709	0.662802679
Mansc1	47.55057593	0.337916716	0.30684004	1.101279729	0.270774931	0.662802679
Angel2	1158.902149	0.114402084	0.103937532	1.100681169	0.271035445	0.662979498
Ift172	704.0500678	0.116233288	0.10560371	1.100655355	0.271046684	0.662979498
Pvrl1	45.62417613	-0.349710897	0.317808825	-1.10038133	0.27116601	0.662979498
H2-DMa	1429.248443	0.140679604	0.127859574	1.100266486	0.27121603	0.662979498
Adi1	1276.338056	0.127267611	0.115669851	1.100266054	0.271216218	0.662979498
Tmem258	1925.628317	-0.092196228	0.08379569	-1.100250233	0.271223109	0.662979498
Usp28	578.8758608	-0.114564253	0.104131542	-1.100187815	0.271250298	0.662979498
Akap2	244.7821915	0.165616785	0.15056734	1.099951587	0.271353216	0.663090262
Gm5345	251.1575221	0.153536579	0.139609412	1.09975808	0.271437541	0.663155555
Pofut2	1358.317165	-0.11132348	0.101246079	-1.099533746	0.271535323	0.663253689
Eps15	3609.698403	0.083016522	0.075521314	1.09924627	0.271660661	0.663412344
Ngp	229.2990031	0.170690934	0.155297751	1.099120448	0.271715532	0.663412344
Gm16589	98.04456459	-0.232578821	0.211710934	-1.098567827	0.271956618	0.663860174
Gm19026	1.00595127	2.255502687	2.053210663	1.098524729	0.271975426	1
Tmc4	27.22570714	-0.420065596	0.382430292	-1.098410887	0.27202511	0.663886595
Egln3	13.88182458	0.641691156	0.584238351	1.098337955	0.272056944	1
Med25	940.8791124	0.096449204	0.087824339	1.098205867	0.272114605	0.66396425
Slc25a32	537.7462925	0.121900741	0.111045971	1.097750238	0.272313566	0.664308916
Primpol	307.4097622	-0.154277384	0.140571254	-1.097503074	0.272421538	0.664351286
Zfp235	101.1344594	0.219205287	0.199741246	1.097446276	0.272446354	0.664351286
Gm5510	46.65048086	-0.319070859	0.290896286	-1.096854358	0.272705064	0.664841316
Vps39	2542.07385	0.086833427	0.079189493	1.096527124	0.27284816	0.665049337
Pomgnt1	681.3783446	0.111669714	0.101874236	1.096152651	0.273011977	0.665307763
Inpp5f	1070.800033	0.107257867	0.097883468	1.095771021	0.273178993	0.665466727
Fam49a	1405.558606	0.106479167	0.097175628	1.095739432	0.273192821	0.665466727
Mettl17	184.513197	-0.190462337	0.173848965	-1.095562101	0.273270455	0.665508642
Elp6	173.7836167	-0.180877854	0.165119501	-1.09543605	0.273325648	0.665508642
Top2b	2935.869171	0.097913723	0.089397082	1.095267553	0.273399438	0.665539537
Acad9	708.6671006	-0.11321499	0.103379177	-1.09514307	0.273453962	0.665539537
Cd82	1436.95599	0.100729425	0.092014194	1.09471616	0.273641007	0.665758181
Mgea5	4440.821856	0.077702211	0.070989165	1.094564375	0.27370753	0.665758181
Atxn1	553.5693055	0.111402256	0.101779781	1.094542102	0.273717293	0.665758181
Xrn1	1651.754204	0.091260797	0.083413812	1.094072975	0.273922974	0.665973398
Zw10	690.859135	-0.111231706	0.101674312	-1.094000087	0.27395494	0.665973398
Prmt10	710.3950264	0.110154096	0.100695329	1.09393452	0.273983698	0.665973398
Trappc2	363.9285735	-0.131359207	0.120093679	-1.093806168	0.274039999	0.665973398
A730017L22Rik	112.52271	-0.228425225	0.20886277	-1.093661762	0.274103351	0.665973398
Ube2e2	142.6045033	0.212012311	0.193879799	1.093524504	0.274163576	0.665973398
Lemd2	1489.334096	0.091915095	0.08407212	1.093288654	0.274267083	0.665973398
Parl	1107.883911	-0.094500235	0.086443998	-1.093196024	0.274307742	0.665973398
Cdv3	5942.525968	0.075097154	0.068697724	1.093153455	0.274326429	0.665973398
RP23-335C3.10	22.06362973	0.48470307	0.443482874	1.092946533	0.274417276	1
Smug1	268.1648945	-0.155446218	0.142275606	-1.092571119	0.274582149	0.666453658
Hax1	2477.911317	-0.110030302	0.100753705	-1.092072017	0.274801448	0.666845335
Icam2	136.8378814	-0.205729147	0.188421235	-1.091857546	0.274895721	0.666933516
E130309D02Rik	627.4482546	-0.10865402	0.09955213	-1.091428378	0.275084431	0.666989185
Zfp202	176.1378912	-0.178656546	0.16369893	-1.091372714	0.275108914	0.666989185
Dnal1	75.82358057	0.252222032	0.231117762	1.091313923	0.275134773	0.666989185
Adipor1	5017.973443	0.074713476	0.068464179	1.091278351	0.275150421	0.666989185
Nrip1	468.9071986	0.129590527	0.118770794	1.091097589	0.275229943	0.667041497
2210408I21Rik	98.02045677	0.23895582	0.219121114	1.090519373	0.275484424	0.667517721
Itpkc	319.435638	0.139784168	0.128205965	1.090309392	0.275576879	0.667594816
Aar2	1216.367302	0.128594909	0.117957099	1.090183718	0.275632224	0.667594816
Csde1	9129.520328	0.079854655	0.073284494	1.08965282	0.275866106	0.667997234
Pigq	1429.745733	0.094675007	0.086894222	1.089543181	0.275914424	0.667997234
Hinfp	276.859158	0.149123835	0.136921216	1.089121466	0.276100325	0.668306758
Lmln	136.3245079	0.221059322	0.203096511	1.088444702	0.276398836	0.668750279
Itpr1	547.0836503	0.120393376	0.110610675	1.088442649	0.276399742	0.668750279
Arl16	266.9234693	-0.148259845	0.136292411	-1.08780705	0.276680297	0.669288417
A930007I19Rik	113.5431527	0.235535745	0.216673628	1.087053127	0.277013331	0.66995325
Olfml3	9.761815132	-0.8202863	0.754672938	-1.086942779	0.277062099	1
Zbtb1	968.1635378	0.120755581	0.111118669	1.086726317	0.27715778	0.670140142
Slc17a9	256.3611505	0.157737183	0.145163831	1.086614911	0.277207032	0.670140142
N4bp2	571.2306654	0.115628673	0.106436111	1.086366945	0.27731668	0.670264459
Hspa9	10122.58468	0.085299653	0.078553748	1.085876303	0.277533722	0.670581138
D330041H03Rik	28.38569415	-0.419050857	0.385939503	-1.085794155	0.277570073	0.670581138
Kctd17	106.5929604	0.213853163	0.197039149	1.085333365	0.277774034	0.670581138
Stard9	2153.595495	0.110719987	0.102019354	1.085284138	0.277795829	0.670581138
Gm7694	109.4641357	-0.234435426	0.216017179	-1.085262882	0.277805241	0.670581138
Fam216a	114.3714883	-0.210015241	0.193529105	-1.085186855	0.277838905	0.670581138
Flcn	2590.289892	0.113254682	0.10437634	1.085060871	0.277894696	0.670581138
Gstk1	89.69546006	-0.257700262	0.23752676	-1.084931493	0.277951998	0.670581138
Gm11425	31.65619184	0.377854489	0.348299615	1.084854742	0.277985996	0.670581138
Hsd17b4	4835.054336	0.073070662	0.067361447	1.084754935	0.27803021	0.670581138
Col4a1	5.808424161	-0.893675232	0.823851475	-1.084752846	0.278031135	1
Gm4285	54.32418225	0.291338545	0.26864542	1.084472405	0.278155396	0.670706048
Chfr	1634.323127	0.093891376	0.0865857	1.084375095	0.278198522	0.670706048
Slc12a7	2850.279579	0.082570129	0.076161473	1.084145645	0.278300227	0.670763221
Acot8	254.5958042	-0.158282168	0.146008852	-1.08405871	0.278338769	0.670763221
Stard6	27.87499802	-0.407278558	0.375827897	-1.083683678	0.278505075	0.671023529
Gm11710	21.52741724	0.470313669	0.434242668	1.083066459	0.278778925	1
Dleu2	253.0753043	-0.147459993	0.136155262	-1.083028231	0.278795893	0.671583661
Pid1	2773.988713	-0.108417699	0.100136334	-1.082700898	0.278941205	0.671793129
Il10	9.01663188	0.694598336	0.64154382	1.082698194	0.278942406	1
H2afy2	18.68739206	0.510160249	0.471275136	1.082510429	0.279025784	1
C030015A19Rik	28.17484389	0.402853791	0.372170331	1.08244467	0.279054989	0.671801237
Ccdc47	2965.192864	0.083449659	0.077094705	1.082430492	0.279061285	0.671801237
Vps54	1294.675924	0.11928106	0.110226706	1.082143017	0.279188984	0.671846692
Il12rb2	354.3624396	0.195877093	0.181011484	1.082125226	0.279196888	0.671846692
Dnttip2	1657.653524	-0.087673272	0.081048176	-1.081742696	0.279366876	0.672115251
Cdc42ep2	187.2781213	0.172762633	0.159744894	1.081490797	0.279478852	0.672187164
Sft2d3	157.0053922	0.209230961	0.193479279	1.081412762	0.279513547	0.672187164
Ldoc1l	29.16924697	0.389172867	0.360018499	1.080980193	0.279705925	0.67244176
Dhdh	642.9967983	0.115734195	0.107072319	1.080897437	0.279742739	0.67244176
Sema7a	4.169224395	1.130564718	1.046142924	1.080698146	0.279831408	1
Igf1r	220.2188969	0.174648441	0.161609026	1.080684945	0.279837282	0.67244176
Rgs14	620.0917499	-0.112750673	0.104342689	-1.080580483	0.279883768	0.67244176
Grina	3556.267428	0.081131907	0.07509274	1.080422788	0.279953953	0.67244176
Gm12115	9.007626499	0.694906181	0.643228807	1.080340578	0.279990546	1
Cfp	16884.48393	0.085629169	0.079265026	1.080289428	0.280013316	0.67244176
Tpcn1	2468.277242	-0.103354134	0.095698681	-1.079995387	0.280144235	0.67244176
Rpl10	30463.60053	0.111107034	0.102880691	1.079960026	0.280159981	0.67244176
Bambi-ps1	67.26309593	-0.278570012	0.257958929	-1.079900635	0.280186431	0.67244176
Lonp1	1740.868011	0.086629059	0.080222326	1.079862224	0.280203537	0.67244176
Asb7	487.0572689	-0.118249297	0.109557831	-1.079332222	0.280439654	0.672868131
Gm16433	56.67638042	0.280862428	0.260332099	1.078862072	0.280649219	0.673148853
Naip2	2631.042051	0.086028016	0.079743629	1.078807387	0.280673601	0.673148853
Ppp1r11	876.981758	-0.126354746	0.117163219	-1.078450621	0.280832707	0.673301518
Arsb	1557.548913	-0.095773891	0.088820004	-1.078291904	0.280903509	0.673301518
Sgms1	2150.467851	-0.088000821	0.081612878	-1.078271265	0.280912717	0.673301518
Ica1	48.88654058	-0.31251426	0.289907849	-1.077977922	0.281043609	0.673475027
Cbfb	3546.531533	-0.095339225	0.088468258	-1.077665892	0.281182885	0.673626322
Rnaset2a	251.1224556	0.203807945	0.189135862	1.077574302	0.281223775	0.673626322
Fsd1l	249.8169127	-0.168110033	0.156049972	-1.077283324	0.28135371	0.673705055
Fbxl17	857.700174	0.099288756	0.092169698	1.077238591	0.281373689	0.673705055
St6gal1	3655.536941	0.100984807	0.09375747	1.077085453	0.281442091	0.673728708
RP24-67F19.6	60.47935321	0.289395281	0.268725666	1.07691716	0.281517276	0.673768583
Rps13	6770.874306	-0.091306828	0.084818354	-1.076498464	0.281704388	0.67399243
Eif1b	1220.885645	-0.090338355	0.083922804	-1.076445866	0.281727899	0.67399243
Ksr1	211.3456257	0.158501026	0.147264583	1.076301052	0.281792638	0.674007241
Map3k6	219.0342779	0.177293677	0.16476168	1.076061352	0.281899819	0.674123538
1700123I01Rik	0.657191047	-2.817370218	2.618621899	-1.075898059	0.28197285	1
Gm8923	0.657191047	-2.817370218	2.618621899	-1.075898059	0.28197285	1
Larp1b	238.6472482	-0.148729356	0.138240509	-1.075873909	0.281983652	0.674183968
Zfp120	1393.848921	0.090594227	0.084233485	1.075513221	0.282145016	0.674429698
Trmt44	205.8001493	-0.162110224	0.150767016	-1.075236671	0.282268781	0.674585471
Chpf2	2654.549765	0.080555811	0.074930538	1.075073172	0.282341969	0.674620331
Arhgap28	147.7419879	0.234254846	0.21793236	1.074897024	0.282420835	0.674630189
Rhob	5156.162457	0.095471288	0.088827541	1.07479377	0.28246707	0.674630189
Heca	729.8667108	0.119318386	0.111059241	1.07436703	0.282658213	0.674630189
Eif4ebp2	1427.702693	0.101738829	0.094713542	1.074174053	0.282744679	0.674630189
Gm8181	39.39551306	-0.336276554	0.313082721	-1.074082123	0.282785876	0.674630189
Brat1	419.8681077	0.122670618	0.114210883	1.074071187	0.282790777	0.674630189
Ogg1	256.5693108	-0.161473144	0.150340277	-1.074051126	0.282799768	0.674630189
Slc25a36	1918.585181	0.082341115	0.076666467	1.07401733	0.282814914	0.674630189
Cmah	4.138244045	-1.049661201	0.977367579	-1.07396769	0.282837163	1
Gm1673	12.52136707	0.628131243	0.585065079	1.073609185	0.282997879	1
Gm43197	64.87364364	0.27361766	0.255047921	1.07280882	0.283356903	0.675552654
BC024978	150.0759532	0.187445119	0.174754125	1.072621998	0.283440751	0.675552654
Zdhhc4	444.1355475	0.120224701	0.112097507	1.072501107	0.283495017	0.675552654
Vopp1	1992.787356	-0.142463955	0.132841068	-1.072439094	0.283522856	0.675552654
Nfyc	927.6661799	-0.099605908	0.092883655	-1.07237283	0.283552606	0.675552654
Phf2	1231.073476	0.090835435	0.084722674	1.072150233	0.283652559	0.675552654
Rwdd2a	43.3630115	-0.32310819	0.301375813	-1.072110555	0.283670378	0.675552654
Fads6	56.47315044	-0.297498311	0.277496393	-1.072079923	0.283684136	0.675552654
Ap3s2	1521.977479	-0.095197395	0.088837462	-1.071590662	0.28390393	0.675552654
Helz	944.7291385	0.120631754	0.112589439	1.071430456	0.283975925	0.675552654
Abi1	5950.976855	0.075540431	0.070509683	1.071348328	0.284012837	0.675552654
Klhl15	161.7563094	0.194221203	0.181306028	1.07123412	0.284064174	0.675552654
Tmem128	934.5933516	-0.107452804	0.100308051	-1.071228111	0.284066875	0.675552654
Aasdh	110.8462091	-0.204667189	0.191062168	-1.071207299	0.28407623	0.675552654
Wars2	310.9837153	0.143163666	0.133648585	1.071194771	0.284081862	0.675552654
Slc35a3	2187.940354	-0.079277644	0.074048571	-1.070616794	0.284341769	0.675799609
Rps6ka5	198.6202145	-0.163593662	0.152819997	-1.070499054	0.284394734	0.675799609
Snrk	758.1253597	0.100847005	0.094208609	1.070464854	0.284410121	0.675799609
Epm2aip1	846.9217433	0.106731963	0.099708336	1.070441724	0.284420527	0.675799609
Trp53	1105.326833	-0.101529955	0.094888958	-1.069987035	0.284625145	0.676022015
Zkscan1	651.4657892	0.119934807	0.112091459	1.069972747	0.284631576	0.676022015
Ankrd37	103.1073727	0.249457855	0.233185885	1.069781111	0.284717847	0.676087428
Nup88	1961.332107	-0.081496912	0.076198217	-1.069538303	0.284827179	0.67609011
Dusp18	488.4944798	0.131742532	0.123179378	1.069517751	0.284836434	0.67609011
Samd9l	1876.957207	-0.081289714	0.076020343	-1.06931528	0.284927628	0.676167152
Mesdc2	2801.052131	-0.08254545	0.077251275	-1.068531878	0.285280659	0.676777924
Gadd45b	1045.008483	0.114361366	0.107049241	1.068306182	0.285382421	0.676777924
Zfyve16	1123.791619	0.101607147	0.095114699	1.068259136	0.285403636	0.676777924
Zrsr1	670.6383939	0.110056658	0.103027841	1.068222507	0.285420155	0.676777924
Elmo1	1809.681238	-0.087555424	0.081990254	-1.067875987	0.285576456	0.677009093
Man2c1	1612.435175	0.084868711	0.0794957	1.067588709	0.285706079	0.677140524
Psma5	2904.719437	-0.084243695	0.078924525	-1.067395662	0.285793206	0.677140524
Zfp11	62.36109237	0.274813336	0.257469641	1.067362098	0.285808357	0.677140524
Smim15	1983.411049	-0.08104567	0.07594469	-1.067167035	0.285896415	0.67718372
Fam96b	428.6441211	-0.127431251	0.119422636	-1.067061119	0.285944238	0.67718372
Ccdc94	231.8126973	-0.173475651	0.162602391	-1.066870234	0.286030438	0.677248539
Gm13710	29.02061478	0.410119333	0.384503352	1.066620957	0.286143033	0.677265805
Gm9923	86.58837677	0.273929634	0.256833432	1.066565327	0.286168164	0.677265805
Mllt1	704.5716498	0.111504661	0.104555546	1.066463382	0.286214223	0.677265805
Akt1	8842.832234	0.091991508	0.086291025	1.066061132	0.286396008	0.677556689
Pcsk1	0.989130888	-2.173318292	2.039209574	-1.065765049	0.286529864	1
Miip	574.4296597	-0.113864778	0.106839848	-1.065751964	0.286535781	0.677623807
Cd300lg	134.8541027	0.211256295	0.198242337	1.065646711	0.286583375	0.677623807
Cd22	432.3519799	0.148945372	0.139775037	1.065607814	0.286600966	0.677623807
Psmg2	261.959747	-0.144431636	0.135567822	-1.065382877	0.286702702	0.677725156
Lrrc25	2139.839813	-0.103692847	0.097355515	-1.065094746	0.286833056	0.677800851
Vcl	2744.375661	0.124076902	0.116511822	1.064929722	0.286907734	0.677800851
Vps8	1547.404212	0.086892276	0.081594989	1.064921715	0.286911358	0.677800851
Ccl22	1065.609352	-0.116855416	0.109768806	-1.064559419	0.287075352	0.677933367
Rtcb	2944.697667	-0.089421658	0.084000469	-1.064537602	0.287085229	0.677933367
Llph	1085.994608	-0.090773944	0.085303071	-1.064134534	0.287267759	0.678131833
Ermp1	906.6161309	-0.104204762	0.097928351	-1.064091862	0.287287087	0.678131833
Gng12	6433.700631	0.07777026	0.073108447	1.063765726	0.287434842	0.678341512
Coq3	479.0565515	-0.128597858	0.120906093	-1.063617679	0.28750193	0.678360775
Slco3a1	23.9353054	-0.44095297	0.414633268	-1.063477064	0.287565661	1
Ttc26	15.55201438	0.577187915	0.543113563	1.062738909	0.287900371	1
Xpot	2355.206909	0.084253927	0.079310373	1.062331741	0.28808511	0.679388314
Prelid2	104.8261283	-0.219501282	0.20665988	-1.062137855	0.288173107	0.679388314
Trim29	58.13420882	0.297574507	0.280234434	1.061877024	0.288291517	0.679388314
Mrpl3	1231.943804	-0.095386788	0.089838764	-1.061755355	0.288346762	0.679388314
Sord	4253.053585	0.125781109	0.118468623	1.061725091	0.288360505	0.679388314
Usp9x	6068.057991	0.091853737	0.086516379	1.061691876	0.288375589	0.679388314
Atp6v0c	38068.0296	0.071466454	0.067314306	1.061682988	0.288379625	0.679388314
Gna12	4983.603403	0.07733719	0.072850026	1.061594536	0.288419795	0.679388314
Cd48	6678.722962	-0.079394631	0.074795658	-1.061487168	0.288468561	0.679388314
Gm20627	2.347644538	1.36726588	1.288517501	1.06111549	0.288637419	1
Gan	914.9761923	0.11564092	0.109016156	1.060768651	0.288795052	0.679709407
Anapc5	4492.235409	-0.08444146	0.07960646	-1.060736284	0.288809765	0.679709407
Oas1a	1291.998045	-0.135979239	0.128238038	-1.060365869	0.288978183	0.679709407
Alox5ap	6122.952734	-0.104319678	0.098390353	-1.060263274	0.289024842	0.679709407
Nup188	1318.316359	-0.111020034	0.104735465	-1.060004207	0.289142686	0.679709407
Stx16	1112.952836	0.091074028	0.085919264	1.059995433	0.289146677	0.679709407
Igfbp5	33.34588718	0.361721408	0.341253028	1.059980068	0.289153667	0.679709407
Arhgef7	3439.408934	-0.111061339	0.104779094	-1.059957044	0.289164142	0.679709407
Arhgap35	931.1851886	0.096540629	0.091089646	1.059841961	0.289216504	0.679709407
Fuz	195.7257886	-0.174126161	0.164296022	-1.05983187	0.289221095	0.679709407
Pisd-ps1	270.4787363	0.148870579	0.140475917	1.059758729	0.289254377	0.679709407
B630019K06Rik	74.32676201	-0.248804823	0.234803933	-1.059628004	0.289313868	0.67971046
Atg16l1	884.7995276	-0.100757176	0.095101645	-1.059468277	0.289386569	0.679742539
Kctd9	722.4949978	-0.107211812	0.101211155	-1.05928849	0.289468415	0.679796082
Pycr2	394.6680071	-0.13049535	0.123222787	-1.059019629	0.289590841	0.679944882
Serpini1	9.949701416	-0.644294486	0.608418772	-1.058965496	0.289615494	1
Gm3837	86.89187193	-0.239875333	0.226666899	-1.058272442	0.289931253	0.680160748
Cbx2	146.5005669	0.186802445	0.176518851	1.058257772	0.289937939	0.680160748
Tacc1	4236.827685	0.0933684	0.088230283	1.058235309	0.289948177	0.680160748
Cystm1	64.34509192	-0.277552468	0.262289489	-1.058191347	0.289968215	0.680160748
Cox8a	4651.078113	-0.09836346	0.092958364	-1.058145344	0.289989185	0.680160748
Scamp2	4290.668111	0.088975845	0.084094985	1.05803985	0.290037275	0.680160748
Tmem201	131.0876674	-0.203008488	0.192005211	-1.057307179	0.290371418	0.680571043
Rpl37a	9949.539224	-0.08591092	0.081264588	-1.057175362	0.290431562	0.680571043
Rilp	184.1076553	0.172146245	0.162836758	1.05717067	0.290433703	0.680571043
Anks1	1529.735243	0.08475561	0.08017461	1.057137786	0.290448709	0.680571043
Bms1	1627.855445	0.085328972	0.080743009	1.056797037	0.290604227	0.680717701
Yeats4	1111.776751	-0.107252369	0.101501957	-1.056653208	0.290669887	0.680717701
Rpl37	6869.730235	-0.113118473	0.107057719	-1.056612022	0.290688692	0.680717701
9030624J02Rik	4534.024755	0.091803926	0.086914559	1.056254865	0.29085179	0.680961117
Tnfsf15	7.500173826	0.75974369	0.719323421	1.056192066	0.290880475	1
Gpr84	10.7733072	-0.634504782	0.60075348	-1.056181616	0.290885248	1
Csnk1g1	727.4140628	0.126391613	0.1197316	1.055624526	0.291139791	0.681406165
Mtbp	204.0279011	-0.181315086	0.171768251	-1.05557974	0.291160261	0.681406165
Lsm11	208.5621638	-0.193221545	0.183115804	-1.055187706	0.291339486	0.681610597
Eif3a	12921.89267	0.086806423	0.082278933	1.055026112	0.291413382	0.681610597
Pes1	3769.29325	-0.084432585	0.080034782	-1.054948649	0.291448811	0.681610597
Cnep1r1	1216.074691	-0.093041847	0.088202131	-1.054870735	0.291484448	0.681610597
Trp53bp2	470.61708	0.131592631	0.124795425	1.054466789	0.291669258	0.681768827
Cox6a1	3501.730676	-0.104646016	0.099240962	-1.054463946	0.291670559	0.681768827
Lgals9	2364.036604	0.117939032	0.111867686	1.054272559	0.291758148	0.681804983
Rfesd	193.6059184	-0.174385616	0.165424357	-1.054171342	0.291804478	0.681804983
Phf8	1003.793413	0.106599536	0.101134371	1.054038654	0.29186522	0.681808526
Bst2	2841.868832	-0.129890352	0.123305082	-1.053406314	0.292154812	0.682321639
Scoc	501.5587337	-0.119249548	0.113220379	-1.053251627	0.292225683	0.682321639
Gm11847	57.88144007	0.334793643	0.317891095	1.053170878	0.292262683	0.682321639
Gm10704	154.2743374	-0.175074956	0.166284406	-1.052864549	0.292403076	0.682462119
Leng1	321.7892637	0.130683284	0.124131511	1.052780901	0.29244142	0.682462119
Gm14418	17.51164616	0.513498557	0.487884134	1.052501037	0.292569735	1
Opa3	1307.434906	-0.10241815	0.097326744	-1.052312505	0.292656196	0.682746062
Tnrc18	1490.786753	0.09747713	0.092641955	1.052192071	0.292711437	0.682746062
Tmem176b	180.9099167	-0.219258075	0.208394949	-1.052127591	0.292741015	0.682746062
Zmynd8	3190.215298	0.084195513	0.080053448	1.051741238	0.292918285	0.682763191
Ndufb2	617.5223047	-0.140223853	0.133346048	-1.051578612	0.292992925	0.682763191
Mrgpre	678.9127207	0.115197614	0.109552523	1.051528626	0.293015869	0.682763191
Arc	29.6207611	0.429958089	0.408914861	1.051461147	0.293046845	0.682763191
Ptgr1	2080.672343	-0.097035783	0.092287524	-1.05145071	0.293051636	0.682763191
Mir22hg	978.827773	-0.116349661	0.110673224	-1.051290067	0.293125388	0.682763191
Pak2	6321.817258	0.078603153	0.074791573	1.050962697	0.293275723	0.682763191
Hook1	10.43862922	-0.656628734	0.624798836	-1.050944234	0.293284203	1
Scyl1	2626.805281	0.094372431	0.089799982	1.050918157	0.29329618	0.682763191
Zzz3	1934.29163	0.085625703	0.081503473	1.050577342	0.293452752	0.682763191
Eif4a1	42062.25069	-0.063636154	0.060578767	-1.050469617	0.293502253	0.682763191
Gm10254	141.2357357	-0.189728185	0.180620027	-1.050427177	0.293521756	0.682763191
Gm8226	1145.195725	-0.09612035	0.091508997	-1.05039234	0.293537766	0.682763191
Fcgr3	36328.6412	0.090653981	0.086314151	1.050279469	0.293589642	0.682763191
E130012A19Rik	31.07489664	-0.376742964	0.358740517	-1.050182363	0.293634277	0.682763191
Kcnk6	4038.950827	0.074393344	0.070843733	1.050104791	0.293669936	0.682763191
Plcg1	554.0427723	0.11380002	0.108386066	1.049950645	0.293740805	0.682763191
Snap23	4123.307064	0.091507213	0.087156677	1.049916273	0.293756609	0.682763191
Zfp593	164.807788	-0.185127121	0.176389463	-1.049536169	0.293931418	0.683006359
Myh9	13597.0786	0.105792921	0.100819045	1.049334682	0.294024109	0.683006359
Dock10	5485.632138	0.080873073	0.077073222	1.049301836	0.294039221	0.683006359
C2cd2l	1763.500605	0.097776495	0.093224571	1.048827509	0.294257514	0.68337553
Stxbp4	94.27965444	-0.21727833	0.207211628	-1.04858174	0.294370664	0.683389365
Ldhb	171.9183406	0.184622217	0.176091343	1.048445733	0.294433292	0.683389365
Sec24b	2463.311949	0.097988817	0.09346362	1.048416674	0.294446675	0.683389365
Dynlrb1	2486.651133	-0.093090145	0.088801149	-1.048298883	0.294500924	0.683389365
Dpp8	4402.843824	0.076504154	0.073081255	1.04683689	0.295174813	0.6845515
Tsen2	157.6053648	-0.171051602	0.163416536	-1.046721502	0.295228044	0.6845515
Sdf4	7309.517588	0.071034615	0.067864724	1.046708968	0.295233826	0.6845515
Trim37	968.5427642	-0.097529044	0.093177962	-1.046696468	0.295239593	0.6845515
Papd4	2354.499988	0.088997488	0.085038471	1.046555604	0.295304587	0.684564319
Fam160a2	883.2501561	0.115146837	0.110048117	1.046331728	0.295407902	0.684665948
Fbxl14	716.7381678	-0.098330825	0.094065537	-1.04534379	0.295864106	0.685585262
Ankrd24	183.8552021	0.185573275	0.177653495	1.044579926	0.296217161	0.686143313
Serpinb6a	22032.58249	0.104394484	0.099956097	1.044403366	0.296298807	0.686143313
Nfu1	623.6774366	-0.104704638	0.100257313	-1.044359104	0.296319277	0.686143313
Stat5a	1199.216634	0.092202702	0.088290796	1.044307072	0.296343342	0.686143313
Cox5b	2775.431101	-0.098595123	0.0944405	-1.043991958	0.29648911	0.686342779
Rhof	99.24457742	-0.213649177	0.204771808	-1.043352495	0.296785067	0.686889764
Slc7a6os	362.2756586	-0.126170137	0.120962011	-1.043055882	0.296922412	0.68706951
Smad6	7.626844491	-0.72796304	0.697951781	-1.042999044	0.296948736	1
Jup	300.1736524	0.138769673	0.133063274	1.042884853	0.297001626	0.687114693
Gapt	159.4487768	-0.194948014	0.18700107	-1.042496778	0.297181418	0.687192576
Gm14548	632.091462	0.103785758	0.099562425	1.042418943	0.297217488	0.687192576
Pmepa1	91.51652732	-0.237633769	0.228024691	-1.042140513	0.297346538	0.687192576
Flywch2	55.10107485	0.34478846	0.330846466	1.042140375	0.297346602	0.687192576
Top1mt	98.34959563	-0.221191198	0.212252845	-1.042111817	0.29735984	0.687192576
Brwd1	4870.181448	0.127923415	0.122762561	1.042039316	0.297393451	0.687192576
Ncoa2	1781.114282	0.097336152	0.09343765	1.041723031	0.297540108	0.687313
Nmd3	967.4040124	-0.09522292	0.091413763	-1.041669412	0.297564975	0.687313
Morn2	20.10901531	-0.462225717	0.443781102	-1.041562417	0.297614601	1
Pex1	514.5921871	0.123889696	0.118992108	1.041158928	0.297801794	0.68764295
Cotl1	24066.96118	-0.096298889	0.092496898	-1.041103988	0.297827289	0.68764295
Dctn6	1390.038139	0.096448824	0.092678214	1.04068496	0.298021786	0.68795404
Gm11769	28.52733488	0.400602775	0.385117744	1.040208563	0.298243014	0.688260029
Bcl9l	222.4190168	0.166498273	0.16007263	1.040142043	0.298273913	0.688260029
Ier5	2209.259935	0.086869313	0.083532499	1.039946299	0.29836485	0.688282272
Mpg	288.295221	0.139284185	0.133944628	1.039863916	0.298403129	0.688282272
Plekhh3	129.4706407	0.210184901	0.202429853	1.038309804	0.299125846	0.689488818
D10Jhu81e	770.3946413	-0.116206964	0.111929271	-1.038217825	0.299168656	0.689488818
Samd4	36.51599342	0.348223992	0.335412811	1.038195263	0.299179157	0.689488818
Gm21975	358.9369421	0.150902268	0.145350822	1.038193423	0.299180014	0.689488818
Gm8995	8222.887214	0.086444334	0.083275473	1.038052755	0.299245495	0.689488818
Wdr13	1534.546904	0.097846812	0.09426778	1.037966649	0.299285582	0.689488818
Gm15453	218.9101515	0.167240786	0.16122959	1.037283453	0.299603775	0.6898981
Adrbk2	163.1680118	0.183124919	0.176552927	1.037223918	0.299631514	0.6898981
Nnt	764.2473126	-0.11108556	0.10710815	-1.037134519	0.29967317	0.6898981
Pdcd4	567.3676324	0.131519915	0.12681867	1.037070605	0.299702953	0.6898981
Map3k8	494.9874765	0.110039502	0.106191728	1.036234222	0.300092885	0.690657595
Bcl11a	16.32050877	0.515310455	0.497336906	1.036139584	0.300137027	1
Oasl1	10.77870506	-0.63618129	0.614013441	-1.036103199	0.300154	1
Nanos1	79.27589448	-0.229875671	0.221926527	-1.035818809	0.300286681	0.690965475
Kit	9.689321703	0.647502349	0.625138875	1.03577361	0.300307772	1
Gm4724	139.5936172	-0.191037214	0.184455878	-1.035679729	0.300351582	0.690976702
Tlr9	188.2282433	0.176955361	0.170895061	1.035462113	0.300453151	0.691072263
2410004B18Rik	357.7267982	-0.122504469	0.118343443	-1.035160595	0.300593918	0.691257928
Slc7a8	2020.231732	-0.134031627	0.12958097	-1.034346536	0.300974189	0.691718274
Mcrs1	866.6743178	-0.093356069	0.090261698	-1.034282218	0.301004247	0.691718274
Btd	402.1315269	-0.130108315	0.125820911	-1.034075455	0.30110089	0.691718274
Crlf2	1015.995944	0.110440878	0.106802647	1.034064986	0.301105783	0.691718274
Pqlc1	1423.609195	-0.099452182	0.096180174	-1.034019566	0.301127016	0.691718274
BC005624	1700.125092	-0.081635961	0.078954621	-1.03396052	0.30115462	0.691718274
Leo1	500.5038433	-0.128526333	0.124331071	-1.033742664	0.301256482	0.691770888
Smg1	4901.90931	0.111025005	0.107410169	1.033654503	0.30129771	0.691770888
Taf5l	879.6894646	0.096653867	0.093518626	1.033525308	0.301358133	0.691771651
Gng2	3795.076165	0.093746884	0.090717541	1.033393127	0.301419962	0.691775638
Ing3	413.7221964	0.127499222	0.123426354	1.032998365	0.301604664	0.692061568
Rps17	12745.30359	-0.104431772	0.101121124	-1.03273943	0.301725856	0.692137398
Pigp	341.6364494	-0.133216625	0.129002019	-1.032670856	0.301757957	0.692137398
Ccpg1os	44.02253151	-0.31856206	0.308528573	-1.032520447	0.301828374	0.692161005
Hvcn1	5607.961252	0.099715871	0.096645507	1.031769349	0.302180181	0.692546854
Ccs	498.4493468	0.114560738	0.111055412	1.031563763	0.302276523	0.692546854
Plxna3	55.65020278	-0.278098668	0.269654597	-1.031314396	0.30239341	0.692546854
Fgfr1op	368.5866752	-0.13834879	0.13415216	-1.031282612	0.30240831	0.692546854
Dennd5a	5136.529448	0.073063766	0.070850454	1.0312392	0.302428662	0.692546854
2010320M18Rik	157.5294121	0.177469825	0.172128977	1.031028177	0.302527606	0.692546854
Itgb7	873.0257053	0.414301777	0.401841214	1.031008673	0.302536752	0.692546854
Man1a	9995.67197	0.097153803	0.094249578	1.030814195	0.30262796	0.692546854
Cmtm4	1022.181026	0.097842449	0.094965219	1.030297717	0.30287027	0.692546854
Ubox5	267.4323436	-0.154881035	0.150333619	-1.030248829	0.302893213	0.692546854
A230056P14Rik	44.691748	0.302030458	0.293183467	1.030175615	0.302927574	0.692546854
Idh3b	3081.213636	-0.079890033	0.077555112	-1.030106605	0.302959965	0.692546854
Sap18	1249.809247	-0.092633751	0.089932424	-1.030037301	0.302992496	0.692546854
Mettl7a1	3218.662084	-0.075443144	0.073249067	-1.029953649	0.303031765	0.692546854
Rpl38-ps2	119.408915	-0.24376907	0.236708053	-1.029830064	0.303089785	0.692546854
Stat6	7762.832076	0.073675336	0.071543205	1.029802017	0.303102954	0.692546854
Hacd2	379.5915984	-0.12807935	0.124398414	-1.029589893	0.303202562	0.692546854
Immp1l	316.6986293	-0.144537013	0.140436844	-1.029195818	0.303387667	0.692546854
Metap1d	236.3518053	-0.152376861	0.148063937	-1.029128793	0.303419158	0.692546854
Heatr1	1630.153537	0.080426781	0.078152078	1.029106111	0.303429815	0.692546854
Ngdn	698.2695471	-0.111974794	0.108817845	-1.029011312	0.303474359	0.692546854
Rita1	109.5109457	-0.215351557	0.209280247	-1.029010431	0.303474773	0.692546854
Ntn1	45.35200741	0.321774456	0.312715992	1.028967065	0.303495151	0.692546854
Pus3	221.1701928	0.147419114	0.14331325	1.028649571	0.303644375	0.692546854
Sfn	77.51928502	0.286165425	0.278200285	1.028630955	0.303653126	0.692546854
Dyrk3	27.87731799	-0.410050608	0.398677352	-1.028527469	0.303701776	0.692546854
Akirin1	4452.505732	0.072338915	0.070334513	1.028498126	0.303715572	0.692546854
Gm15725	96.97524857	0.27533223	0.267732998	1.028383622	0.303769409	0.692546854
RP24-503A2.6	69.30868079	0.250746236	0.243825783	1.028382777	0.303769807	0.692546854
Ralb	2227.751717	-0.082329143	0.080062894	-1.02830586	0.303805975	0.692546854
Mon1a	307.9555158	0.148579955	0.144506647	1.028187686	0.30386155	0.692546854
Zhx1	2031.377808	0.081157769	0.078949958	1.027964684	0.303966441	0.692648785
Fchsd2	3272.877958	0.078009983	0.075917673	1.027560241	0.304156735	0.692803187
Traf2	495.8420507	-0.120219699	0.116996352	-1.027550832	0.304161163	0.692803187
Coasy	824.8536773	0.104852159	0.102058143	1.027376711	0.304243113	0.692803187
Sh3pxd2a	279.3835917	0.143923958	0.140098003	1.027309134	0.304274923	0.692803187
Hmha1	6262.761216	0.07980936	0.077705287	1.027077606	0.304383923	0.69291432
Gm13443	73.50992202	-0.245537291	0.239133693	-1.026778314	0.304524863	0.693098106
2700081O15Rik	50.49527159	-0.282022798	0.274898628	-1.025915627	0.304931356	0.693886098
Smad5	645.1571321	0.104859927	0.102230434	1.025721232	0.305023004	0.693957474
Camk1d	1461.751189	0.103880162	0.101312971	1.025339212	0.30520316	0.694230147
Hspa4	7150.02851	-0.074074399	0.072274787	-1.024899585	0.30541057	0.694564695
2410004P03Rik	23.0080796	0.420239927	0.410147624	1.024606515	0.305548889	1
Antxr2	4415.621658	0.084162553	0.082146193	1.024545986	0.305577462	0.694717892
Rnf20	1442.286995	0.084135664	0.082131455	1.024402452	0.305645224	0.694717892
Vps37b	659.884744	-0.111786359	0.10912915	-1.024349215	0.30567036	0.694717892
Aph1b	442.5338343	0.119723786	0.116895958	1.024190985	0.305745076	0.694717892
Gm5141	45.3548955	-0.306248567	0.299046383	-1.024083835	0.305795679	0.694717892
Abi2	651.8851882	0.115429134	0.112738186	1.023868999	0.305897155	0.694717892
Ndufs2	4105.96536	-0.084495847	0.082526581	-1.023862205	0.305900364	0.694717892
Tfap4	93.25072982	-0.21040312	0.205550462	-1.023608111	0.306020413	0.694853449
Ablim2	4.342668702	0.962409093	0.940514622	1.023279245	0.306175834	1
Pter	343.6579208	-0.138735315	0.135649457	-1.022748768	0.306426647	0.695638643
Nap1l4	2657.086242	-0.081404708	0.079633138	-1.022246638	0.306664182	0.695857449
Map4k1	1113.389467	0.088047259	0.086132919	1.022225415	0.306674225	0.695857449
Slc30a9	1210.391183	0.091423273	0.089441872	1.022152952	0.306708515	0.695857449
Gm2058	56.03637813	0.283674266	0.277558545	1.022033986	0.306764815	0.695857449
Alg1	510.2864179	-0.112606538	0.110207274	-1.021770468	0.30688955	0.69600325
C1qtnf6	163.1766205	-0.177359415	0.173626418	-1.021500167	0.30701753	0.696156354
Gm8394	111.5079496	0.250788187	0.24554562	1.021350682	0.307088322	0.696179749
Kcne3	7.46122254	-0.820956654	0.803943493	-1.021162136	0.307177628	1
Rab11a	3382.880784	-0.077840442	0.076251605	-1.020836769	0.307331781	0.696594499
Nfat5	1738.522667	0.129053943	0.126445464	1.020629279	0.307430112	0.696680207
Herc1	3798.557628	0.090442817	0.088675639	1.019928565	0.307762341	0.697295822
Rnf141	1345.777308	-0.083750085	0.082128766	-1.019741183	0.307851225	0.697359956
Btaf1	2068.279331	0.088959348	0.087320867	1.018763913	0.308315062	0.698251006
Cdk5r1	17.09511934	-0.498761845	0.489665238	-1.018577197	0.308403735	1
Dcaf6	710.7280563	0.119322103	0.117147076	1.018566632	0.308408752	0.698251006
Pld1	422.9710182	0.141130761	0.138563298	1.018529175	0.308426543	0.698251006
Dap3	817.3233312	-0.107337404	0.105426251	-1.018127863	0.308617196	0.698545253
Plagl2	1359.980979	0.113059937	0.111064395	1.017967432	0.308693434	0.698580462
Trim28	2977.548222	-0.095816329	0.09417806	-1.017395448	0.308965347	0.698944625
Zbed3	207.5872826	0.159397055	0.15667506	1.017373504	0.308975782	0.698944625
Tra2b	3812.09846	0.08137997	0.080020197	1.016992883	0.309156815	0.69921675
Tnfrsf14	221.0084275	0.170510856	0.167688449	1.016831252	0.309233712	0.699242484
Suclg1	2059.781949	-0.079880435	0.078569034	-1.016691067	0.309300417	0.699242484
Cd5l	1262.749463	0.117977773	0.116052918	1.016586006	0.309350414	0.699242484
Atp8b4	2375.654637	-0.092368615	0.09091245	-1.016017224	0.309621185	0.699717133
Tmem218	146.788745	-0.183542671	0.180706597	-1.015694359	0.309774955	0.699925631
Dctn2	4710.737911	0.075925479	0.074762416	1.015556791	0.30984049	0.699925631
Chchd3	1981.605708	-0.085084708	0.083790925	-1.015440611	0.309895843	0.699925631
Tmco6	140.4631546	-0.187195505	0.184387672	-1.015227882	0.309997213	0.699968081
Jade2	936.6399599	0.098168915	0.096720434	1.01497596	0.310117287	0.699968081
Clip2	1368.491796	-0.110128527	0.108510355	-1.014912597	0.310147493	0.699968081
Clec7a	40789.41935	0.095396235	0.093997466	1.014880919	0.310162595	0.699968081
Nab1	1741.572103	-0.084078459	0.082859398	-1.014712409	0.310242937	0.699968081
Specc1l	2042.026003	0.100207233	0.098776014	1.01448954	0.310349218	0.699968081
Tmem173	1570.772943	-0.096020885	0.094651437	-1.014468332	0.310359333	0.699968081
Tmem9	215.6026475	-0.170300149	0.16788581	-1.014380837	0.310401064	0.699968081
Zfp109	53.64852156	-0.271611338	0.267796384	-1.014245726	0.310465514	0.699976303
Fam214b	2197.26704	0.080116563	0.079006573	1.014049331	0.310559214	0.700001131
Pla2g7	1802.266793	0.093941426	0.092650712	1.013930972	0.310615691	0.700001131
Sepw1	1242.791617	0.13813018	0.136244511	1.013840335	0.310658945	0.700001131
Gm12161	13.93010469	-0.58287913	0.574968352	-1.013758633	0.310697939	1
Cog8	957.2823112	-0.088660002	0.087485375	-1.01342656	0.310856458	0.700235588
Gm2223	452.1900399	-0.132627338	0.130877827	-1.013367515	0.31088465	0.700235588
Rd3	5.687031664	0.91860183	0.90654262	1.013302419	0.310915732	1
2810403D21Rik	46.20449938	0.305261555	0.301311355	1.013110027	0.311007609	0.700375508
Cables2	426.2225872	-0.125416103	0.123825595	-1.012844747	0.311134323	0.700523828
Kat6a	2451.436354	0.090602803	0.089474427	1.012611148	0.311245933	0.700638087
Pfn1	13466.83727	-0.089709728	0.088625516	-1.012233636	0.311426357	0.700907179
Gm7809	136.289816	-0.175914576	0.173812819	-1.012092073	0.311494032	0.700911679
Cops8	1358.404903	-0.09011048	0.089044198	-1.011974749	0.311550127	0.700911679
Cmbl	136.6820125	-0.196459449	0.194226317	-1.011497573	0.311778342	0.701288057
BC100451	37.36075969	0.355082371	0.351188244	1.011088432	0.311974107	0.701524993
Gm10039	94.30372229	0.227097547	0.224621606	1.011022719	0.312005556	0.701524993
Bbc3	313.1635884	0.166892749	0.165116505	1.010757522	0.312132499	0.701673369
Gga2	2516.013864	0.095180511	0.094253454	1.009835788	0.312573971	0.702528612
Spata2l	120.2356509	-0.199864118	0.19798015	-1.009515941	0.312727261	0.702706052
Emb	5021.969357	0.072841111	0.072161612	1.009416349	0.312775001	0.702706052
Rab38	49.19011442	0.287856268	0.285244196	1.009157317	0.312899193	0.702847904
Pef1	958.7262228	-0.102662797	0.101788821	-1.008586177	0.313173139	0.703095619
Polr3e	671.1074272	-0.10376411	0.10289111	-1.008484698	0.31322183	0.703095619
Zdhhc6	1068.277912	0.085573178	0.084857684	1.00843169	0.313247266	0.703095619
Gcc2	1176.735908	0.087397158	0.086673775	1.008346045	0.313288365	0.703095619
Tmem141	827.2707448	-0.121729124	0.120728183	-1.008290864	0.313314848	0.703095619
Cpsf7	1373.242409	0.084018258	0.083339754	1.008141411	0.31338658	0.70311953
Samsn1	308.6988413	-0.137275181	0.136221756	-1.007733164	0.31358258	0.703161739
Dnajc19	1079.684968	-0.087739022	0.087076429	-1.007609329	0.313642049	0.703161739
Zbed4	1501.082099	0.081973389	0.081365038	1.007476803	0.3137057	0.703161739
Atxn2l	3018.79091	0.083911711	0.083289213	1.007473931	0.313707079	0.703161739
Rangrf	33.3538437	-0.348160809	0.345606724	-1.007390148	0.313747324	0.703161739
Sdhaf4	217.3917541	-0.164062848	0.162867557	-1.007339035	0.313771877	0.703161739
Tmem2	727.6200194	0.097819292	0.097143395	1.006957725	0.31395509	0.703213709
9930104L06Rik	305.2276811	-0.134495426	0.133568792	-1.006937508	0.313964806	0.703213709
Gpd2	827.2908965	0.09612421	0.095464609	1.00690938	0.313978324	0.703213709
Creb3l1	202.5031271	0.170090262	0.169110609	1.005792969	0.31451517	0.704225404
Npm1	11100.93308	-0.065510352	0.065138048	-1.00571563	0.314552382	0.704225404
Eri1	1880.26749	-0.081503623	0.08105104	-1.005583925	0.31461576	0.704230337
Eif1a	5448.077628	0.085240462	0.084803612	1.00515132	0.314823991	0.704546358
Gpr137b-ps	762.4070221	0.112189545	0.11162735	1.005036355	0.314879344	0.704546358
Usp24	2591.037355	0.08491035	0.084538843	1.004394518	0.315188491	0.70490454
Rfx2	47.86219731	0.294674267	0.293423187	1.004263738	0.315251507	0.70490454
Gm15441	20.27244869	-0.433898572	0.432067279	-1.004238444	0.315263696	1
9930012K11Rik	46.21514135	-0.290518591	0.289323984	-1.00412896	0.315316458	0.70490454
Scamp3	1664.034233	0.078754854	0.078435384	1.004073037	0.315343411	0.70490454
Mrpl52	339.4947591	-0.141205951	0.140633779	-1.004068524	0.315345586	0.70490454
Pik3c3	1330.313927	0.083638416	0.083315134	1.003880231	0.315436346	0.704970534
Lrrc47	1684.652802	0.077964934	0.077683432	1.003623715	0.315560019	0.705110043
Kansl2-ps	136.3757961	0.179215325	0.17859688	1.003462798	0.315637618	0.705146566
Arhgdia	24110.56657	-0.074252968	0.074030523	-1.003004786	0.315858552	0.705324748
Gm43351	38.37028288	-0.320752122	0.319813461	-1.002935025	0.315892212	0.705324748
Vsir	7126.001313	0.080604486	0.080373741	1.002870901	0.315923154	0.705324748
Psmg4	196.602366	-0.180945127	0.180455276	-1.002714526	0.315998619	0.705324748
Cdadc1	518.5557885	0.116141176	0.115859719	1.002429291	0.316136301	0.705324748
Mkks	701.6636424	-0.099890976	0.099649848	-1.002419758	0.316140904	0.705324748
Aup1	4172.770796	-0.079437776	0.079246896	-1.002408671	0.316146256	0.705324748
Yars	1392.924626	0.107808179	0.107609302	1.001848135	0.316416945	0.705442201
AI607873	4655.262769	0.095701856	0.095529826	1.001800799	0.316439811	0.705442201
Wdr83os	920.2436347	-0.093996557	0.093833945	-1.001732975	0.316472576	0.705442201
Ep300	3201.631993	0.089373049	0.08924115	1.001478006	0.316595768	0.705442201
Rsbn1	662.4945997	0.107409172	0.107255174	1.00143581	0.316616159	0.705442201
Atxn7l2	54.65171392	-0.266115095	0.265738776	-1.001416125	0.316625671	0.705442201
Cyp20a1	1016.860449	-0.087124364	0.087015557	-1.001250427	0.316705753	0.705442201
Tmem37	757.0246025	0.132119791	0.13198653	1.001009657	0.31682214	0.705442201
Bok	69.51767412	0.245061693	0.24483705	1.00091752	0.316866685	0.705442201
Smim7	2582.443733	-0.083950638	0.083880049	-1.000841546	0.31690342	0.705442201
Tmem41b	2337.014458	0.083257722	0.083199939	1.000694513	0.316974521	0.705442201
Dhrs9	11947.85795	0.075257755	0.075206792	1.00067763	0.316982686	0.705442201
Syp	72.42670078	-0.263386556	0.263215182	-1.000651078	0.316995527	0.705442201
Gm5112	28.75244133	-0.376179717	0.376167699	-1.000031949	0.317295047	0.705972281
Cbx4	258.0815329	0.131913133	0.131973004	0.999546335	0.317530105	0.706358757
Polg2	68.08774472	-0.25593332	0.256210183	-0.998919391	0.317833742	0.706654099
Msl3l2	53.69043442	-0.287620149	0.287942085	-0.998881942	0.317851885	0.706654099
Ssbp1	894.594266	-0.096021788	0.096131818	-0.998855425	0.317864732	0.706654099
Adgrg6	428.1397242	-0.144250115	0.144453233	-0.99859388	0.317991466	0.706654099
Gm5113	130.1579193	0.188148489	0.188426527	0.998524421	0.318025129	0.706654099
Arvcf	118.5365613	-0.188536147	0.188819917	-0.99849714	0.318038351	0.706654099
Ifitm1	18.36662675	0.467889908	0.468652981	0.998371775	0.318099115	1
Idh2	2153.161494	-0.078423631	0.078557108	-0.998300887	0.318133477	0.706654099
Swsap1	191.496142	-0.153594599	0.153864504	-0.998245824	0.318160171	0.706654099
Fbn1	31.32081837	0.350965817	0.351660881	0.998023481	0.318267973	0.706654099
Slc16a1	735.4685115	0.097745084	0.09794043	0.998005459	0.318276712	0.706654099
Caap1	299.1526367	0.127645084	0.127918157	0.997865255	0.318344702	0.706668764
1810034E14Rik	216.0879373	-0.152318555	0.152700698	-0.997497439	0.318523116	0.706847815
Gm807	23.58830993	-0.408861345	0.409905928	-0.997451654	0.31854533	1
Pebp1	4885.302557	-0.097791508	0.098061335	-0.997248386	0.31864396	0.706847815
Kif1c	8471.287798	0.074187913	0.074396634	0.997194482	0.318670119	0.706847815
Prkca	129.8367358	0.196024646	0.196576488	0.997192736	0.318670966	0.706847815
Ak2	8252.443877	-0.066572343	0.066818959	-0.996309192	0.319099939	0.707203707
Snx25	754.6617624	0.108801193	0.109205703	0.99629589	0.3191064	0.707203707
Dcaf13	1201.767385	-0.082196919	0.08250257	-0.996295258	0.319106707	0.707203707
Swt1	370.7024689	0.120960468	0.121432198	0.996115287	0.319194133	0.707203707
Rac2	7501.669093	-0.071612583	0.071896253	-0.996054454	0.319223688	0.707203707
Ccnyl1	469.5802873	-0.114357928	0.114817214	-0.995999853	0.319250217	0.707203707
Rab11b	2806.612846	0.071264585	0.071552457	0.99597676	0.319261437	0.707203707
Rhoq	3198.306726	0.09394025	0.094333944	0.995826602	0.319334403	0.707229251
Lpar5	279.60373	0.144080936	0.144755375	0.995340839	0.319570522	0.707451508
Klrk1	2.33257817	1.361961788	1.368367337	0.995318838	0.319581218	1
Stx3	1959.354943	0.102989244	0.10347383	0.99531682	0.3195822	0.707451508
Itpkb	3838.076499	0.080089347	0.080472323	0.995240891	0.319619118	0.707451508
Echdc3	58.62630048	-0.260864025	0.262286291	-0.994577427	0.319941831	0.707936237
Il1rap	568.9113949	-0.113655233	0.1142801	-0.994532147	0.319963863	0.707936237
Akap7	365.5596728	0.135347661	0.13610831	0.994411441	0.3200226	0.707936237
Pard6a	128.6844106	-0.18862427	0.189784694	-0.993885573	0.320278579	0.708180525
Gtf2f2	741.2660653	-0.092696887	0.093287414	-0.993669812	0.320383644	0.708180525
Chd9	1343.268778	0.102473816	0.103156045	0.993386435	0.32052167	0.708180525
Trim30a	1452.952115	0.102590534	0.103276743	0.993355625	0.320536679	0.708180525
Rab31	8117.048529	0.066158173	0.066604207	0.99330322	0.320562209	0.708180525
Ggct	90.70868073	-0.212648554	0.214113263	-0.993159188	0.320632384	0.708180525
Pgm2	1233.396076	0.089278725	0.08991706	0.992900847	0.320758277	0.708180525
Mob3c	811.9515826	0.094139851	0.094813713	0.992892782	0.320762208	0.708180525
Zmym2	1234.806796	0.086481991	0.087102814	0.992872528	0.320772079	0.708180525
Cd300lf	1201.352858	0.441264997	0.444511879	0.992695624	0.320858308	0.708180525
Hps1	762.3593545	0.105611296	0.106396749	0.992617689	0.320896301	0.708180525
Zfp41	175.2026006	-0.186039566	0.18742996	-0.992581795	0.3209138	0.708180525
Gm18588	150.5485843	0.194443937	0.195924912	0.992441112	0.320982393	0.708180525
Gng10	1066.020162	-0.090737444	0.091430835	-0.992416223	0.320994528	0.708180525
Clec4n	235.9785491	0.165056112	0.166338479	0.992290612	0.321055782	0.708180525
Arglu1	1137.188572	-0.106019602	0.106887765	-0.991877804	0.321257138	0.708383181
Rsph9	48.71638913	0.342516917	0.345372199	0.99173274	0.321327915	0.708383181
Arhgef4	193.1454617	0.162334916	0.163713776	0.991577617	0.321403613	0.708383181
Hnrnpll	2882.324951	0.085321728	0.08604803	0.991559334	0.321412535	0.708383181
Serac1	245.7380688	0.142797727	0.144026032	0.991471652	0.321455328	0.708383181
BC021767	37.009315	0.330073454	0.332996867	0.991220899	0.321577728	0.708474869
Hs1bp3	1278.336242	0.085755849	0.086532723	0.991022196	0.321674742	0.708474869
Neil1	180.389552	-0.183246202	0.184914806	-0.990976365	0.321697121	0.708474869
Luc7l3	2035.270763	-0.092992246	0.093847933	-0.990882202	0.321743104	0.708474869
Ispd	36.18223588	0.323126135	0.32615385	0.990716912	0.32182383	0.708517104
Arid1a	2785.173664	0.092925598	0.093822663	0.990438708	0.321959733	0.708680775
Asap1	4472.725985	0.069791908	0.070491589	0.990074256	0.322137826	0.70893723
Slc44a2	1688.349313	0.093026754	0.093991209	0.989738886	0.322301763	0.709162442
Klhl5	2080.386379	-0.074472568	0.075270706	-0.98939644	0.322469216	0.709245203
Mgat1	7960.73458	0.083919201	0.084820244	0.989377031	0.322478708	0.709245203
Paqr7	1291.904674	-0.112227147	0.113455162	-0.989176215	0.322576933	0.709245203
Dusp3	7365.080471	0.067293188	0.068032453	0.989133635	0.322597763	0.709245203
Actr3	21622.81421	-0.07054468	0.07133305	-0.988948052	0.322688559	0.709245203
Hcfc1	4733.782561	0.077322593	0.078203385	0.988737166	0.322791754	0.709245203
Usp48	2743.581725	0.088838476	0.089855285	0.988683924	0.322817811	0.709245203
Ppm1l	33.89664657	-0.327022001	0.330774833	-0.988654421	0.32283225	0.709245203
Fuca2	5176.129846	0.091593707	0.092696767	0.988100348	0.323103505	0.709483687
Dopey1	747.3392671	0.099044513	0.100237846	0.988094982	0.323106133	0.709483687
Phf13	591.9844051	0.103228359	0.104485306	0.987970099	0.323167292	0.709483687
Mettl5	148.5167638	-0.167732779	0.169791624	-0.987874287	0.32321422	0.709483687
Acss2	571.755837	0.116140803	0.117587187	0.987699473	0.323299853	0.709483687
Pitrm1	2065.159763	-0.078856327	0.079840152	-0.987677571	0.323310582	0.709483687
Deptor	1067.402237	0.114682493	0.116176614	0.987139227	0.32357439	0.709927268
Rgp1	1047.655996	0.090343059	0.091551598	0.98679937	0.323741004	0.710030054
Ncbp1	1676.092014	-0.079677512	0.080748611	-0.986735397	0.323772373	0.710030054
Mkl1	2930.192296	0.073069277	0.074063699	0.986573434	0.323851799	0.710030054
Mavs	1514.074134	0.07990364	0.080995226	0.986522845	0.323876611	0.710030054
Esr1	100.8188447	0.201097568	0.203901792	0.986247184	0.32401183	0.710030054
Fam50a	1930.93852	0.080286459	0.08141113	0.986185292	0.324042195	0.710030054
Ptprv	9.1041541	-0.655508636	0.664834408	-0.985972791	0.324146465	1
Utp11l	1067.924189	-0.099502653	0.10092976	-0.985860397	0.324201623	0.710030054
Ccdc43	718.3333458	-0.092768024	0.094098575	-0.985860029	0.324201804	0.710030054
Selm	431.6834974	0.140448725	0.14246811	0.9858257	0.324218652	0.710030054
2410131K14Rik	613.8355102	-0.098801567	0.100238511	-0.985664751	0.324297652	0.710030054
Aatf	440.2186105	0.113926652	0.115584058	0.985660601	0.324299689	0.710030054
H3f3b	10992.84191	-0.061156319	0.062055629	-0.985507995	0.324374606	0.710059036
Igfbp7	6.1834116	0.760390905	0.771786299	0.985235041	0.324508632	1
Cby1	366.8548337	-0.148115876	0.150348296	-0.985151676	0.324549573	0.710220743
Gm11974	161.5472431	-0.182831462	0.185595672	-0.985106285	0.324571867	0.710220743
Rmnd5b	826.0015959	-0.092623706	0.094052749	-0.984805942	0.324719401	0.710408542
Fam189b	128.7288266	-0.188438629	0.191475219	-0.984141079	0.325046151	0.710977898
Fam53a	552.0438542	0.101665718	0.103316183	0.984025111	0.325103167	0.710977898
1810058I24Rik	2078.545524	0.084591239	0.085990075	0.983732592	0.32524701	0.711157376
Unkl	246.577864	0.141523015	0.143904282	0.983452421	0.325384821	0.711323596
Exoc8	840.7425301	0.0918134	0.093372535	0.983301994	0.325458829	0.711350302
Tsc22d3	2695.423046	0.092931854	0.094540535	0.982984216	0.325615207	0.711356491
Gm13408	27.6478499	0.390293197	0.397106311	0.982843099	0.325684666	0.711356491
Dek	5025.043578	-0.076297491	0.077633472	-0.982791174	0.325710226	0.711356491
Ankrd26	224.5147096	-0.1486276	0.151233921	-0.982766294	0.325722474	0.711356491
Cox18	89.93663952	-0.20929322	0.212984564	-0.98266849	0.325770624	0.711356491
Bmf	236.8069587	0.164720036	0.167650369	0.982521164	0.325843162	0.711379951
Cdk5rap3	853.9906673	0.105558583	0.107450476	0.982392882	0.325906332	0.711382953
Mr1	872.8357104	0.104383297	0.106274746	0.982202273	0.326000208	0.711452966
Sema4a	904.8153563	0.089239997	0.09089897	0.981749268	0.326223387	0.711805085
Gm21985	64.27604987	-1.534568169	1.564005332	-0.981178348	0.326504799	0.71210203
Ngly1	762.8318875	0.104509536	0.106549197	0.980857091	0.32666322	0.71210203
Comt	3580.751344	-0.087608199	0.089327113	-0.980757086	0.326712545	0.71210203
Spast	1218.802714	0.08494898	0.086619711	0.980711889	0.326734839	0.71210203
Ell	1026.107949	0.083935623	0.085607651	0.980468709	0.326854808	0.71210203
Mmp28	12.22972807	0.648923477	0.661889894	0.980410008	0.326883771	1
Arl5b	510.3014881	0.125343878	0.127848952	0.98040598	0.326885759	0.71210203
Alg12	363.0372443	-0.124029635	0.126512303	-0.98037608	0.326900512	0.71210203
Ffar2	61.62530028	0.818070324	0.834490368	0.980323268	0.326926573	0.71210203
Dnaja2	3991.025026	-0.070744239	0.07220508	-0.979768169	0.327200568	0.71210203
Fam118b	760.7399791	0.098608012	0.10067094	0.979508215	0.327328932	0.71210203
Vapa	3417.52427	0.078412724	0.080058665	0.979440817	0.327362218	0.71210203
Creb3	1590.780859	0.081306402	0.083029437	0.979247897	0.327457508	0.71210203
Trim14	472.3859318	0.111074498	0.113433449	0.979204098	0.327479144	0.71210203
Ap1m1	1949.527551	0.087019336	0.088877154	0.979096784	0.327532161	0.71210203
Fnbp1	3549.843278	-0.093280157	0.095284422	-0.978965448	0.327597052	0.71210203
Epn1	2852.556578	0.074728045	0.07633857	0.978902872	0.327627973	0.71210203
Actr10	1844.855134	-0.083077379	0.084870892	-0.978867754	0.327645327	0.71210203
Lrpap1	6215.785789	0.072598819	0.074166313	0.978865151	0.327646613	0.71210203
Nudt3	1958.908176	-0.080054525	0.081789951	-0.978781913	0.327687748	0.71210203
Crebl2	365.1978976	0.123797096	0.126486984	0.978733878	0.327711488	0.71210203
Gart	1588.210458	-0.107865863	0.110218649	-0.978653475	0.327751227	0.71210203
Mff	2570.506234	0.083093142	0.084911637	0.978583677	0.327785728	0.71210203
Bcl2a1a	22.38042286	0.477976335	0.488568327	0.978320345	0.327915911	1
Vamp3	4315.012109	0.073963474	0.07563358	0.97791845	0.328114659	0.71210203
Stx18	652.0809481	0.111930677	0.114459313	0.977907991	0.328119833	0.71210203
Zfp770	279.3632741	-0.151072812	0.154487816	-0.97789467	0.328126422	0.71210203
Myo1b	129.7978678	-0.199241791	0.203777939	-0.977739747	0.328203058	0.71210203
Gm12543	86.59574319	0.219035464	0.224024214	0.977731203	0.328207285	0.71210203
C2	9.453371035	-0.628619405	0.642947831	-0.977714482	0.328215557	1
Mrps2	801.6989371	-0.106611471	0.109069133	-0.977466927	0.328338043	0.71210203
Xrcc5	9.172750586	0.626615529	0.641082304	0.977433826	0.328354424	1
Slc12a4	2980.867844	0.096028112	0.098254634	0.977339266	0.32840122	0.71210203
Gm10320	39.71974871	-0.308727994	0.315919064	-0.97723762	0.328451528	0.71210203
Mccc2	313.368898	0.125657202	0.128592771	0.977171588	0.328484211	0.71210203
Jmjd1c	4156.531661	-0.093452261	0.09564142	-0.977110765	0.328514319	0.71210203
Tap1	1009.748586	-0.097430857	0.099716642	-0.977077194	0.328530937	0.71210203
Lamtor5	1956.474787	-0.091516724	0.09367927	-0.976915421	0.328611027	0.71210203
Ddx21	3591.656043	-0.094714207	0.096955532	-0.976882953	0.328627102	0.71210203
Mrps18a	783.5794238	-0.10082018	0.103211981	-0.976826332	0.328655137	0.71210203
Ccdc163	177.3370834	-0.16870376	0.172745088	-0.976605251	0.328764619	0.71210203
Zfp787	441.5183732	0.110358938	0.113007576	0.976562303	0.328785889	0.71210203
Usp30	524.8451495	0.103102984	0.105606051	0.976298078	0.328916772	0.71210203
Med1	1115.804157	0.110418041	0.113100825	0.976279716	0.328925869	0.71210203
Ankrd27	874.8090078	0.089908921	0.092099355	0.976216619	0.328957129	0.71210203
Zfp712	64.68355764	0.250916255	0.25702947	0.976215896	0.328957487	0.71210203
Tm2d2	2214.535553	-0.079930915	0.081928084	-0.975622906	0.329251369	0.712604204
Zfp444	330.2319639	0.140597561	0.144155528	0.975318554	0.32940227	0.712796791
Scarb1	4141.166048	-0.072836645	0.074697007	-0.975094557	0.329513358	0.71282802
Brpf1	2114.652563	0.075669686	0.07760677	0.975039752	0.329540542	0.71282802
Zfp574	324.9351569	0.147458963	0.151320005	0.974484261	0.32981615	0.713202009
Ccbl2	154.8594532	0.160385057	0.164591766	0.974441559	0.329837343	0.713202009
Hbegf	681.3976796	-0.115975449	0.119051174	-0.974164679	0.329974779	0.713327497
Gm3650	27.03320814	-1.295704273	1.330189446	-0.974074991	0.330019306	0.713327497
Thop1	568.7357771	-0.144256249	0.148142132	-0.973769224	0.330171137	0.713521706
Atp13a3	4734.696143	0.08964769	0.092097547	0.973399329	0.330354872	0.7136176
Gm17046	29.43409664	-0.516957246	0.531184884	-0.97321528	0.330446318	0.7136176
Akt2	3719.509409	0.078862772	0.081036811	0.973172196	0.330467727	0.7136176
Chil4	626.9212472	0.359938686	0.369903583	0.973060824	0.330523073	0.7136176
H2-T24	410.6697818	0.112028558	0.115130635	0.973056031	0.330525455	0.7136176
Dap	3476.149242	0.072031157	0.074062977	0.972566317	0.33076889	0.714006558
Asb6	880.5653324	-0.088061245	0.090556613	-0.972444115	0.330829654	0.714006558
Vdr	52.34702305	-0.279766335	0.287775807	-0.972167667	0.330967143	0.7141694
Slc23a2	3876.917885	0.093375664	0.096073923	0.971914768	0.331092952	0.714306984
Tbxas1	6203.488688	-0.099080003	0.101977865	-0.971583423	0.331257833	0.714424922
Rnf150	829.1937955	-0.095607481	0.09842653	-0.971358854	0.33136961	0.714424922
Plcg2	2815.018831	0.07400508	0.076195743	0.971249527	0.331424036	0.714424922
Ly9	11468.61853	0.074839642	0.077073798	0.971012767	0.331541921	0.714424922
Phf20l1	1856.848568	0.095480414	0.098337067	0.970950402	0.331572977	0.714424922
Ppip5k2	1472.064891	0.084218792	0.086741382	0.970918272	0.331588978	0.714424922
Phlda3	145.0875229	0.179403957	0.184781749	0.97089652	0.331599811	0.714424922
Gm14494	199.8587065	-0.154854799	0.159526712	-0.970713915	0.331690761	0.714424922
Camk2b	73.74396495	0.277824161	0.286234083	0.970618728	0.331738177	0.714424922
Nagpa	2199.627061	0.07985631	0.08228644	0.970467432	0.331813551	0.714424922
Tmem8	813.5697154	-0.102345032	0.105465122	-0.970415905	0.331839224	0.714424922
Wrap73	298.8137045	-0.144382431	0.148800415	-0.97030933	0.331892328	0.714424922
Gpr34	26.07163917	-0.385611697	0.397443081	-0.970231248	0.331931238	1
Mapk8ip1	26.01338319	0.378714335	0.390355723	0.970177488	0.33195803	1
Nelfcd	500.6049858	-0.118891373	0.122600027	-0.969749972	0.332171135	0.714785679
Rrp8	1602.267618	0.090140044	0.092957635	0.969689515	0.332201278	0.714785679
Asb3	452.3842198	0.125454655	0.129402305	0.969493204	0.33229917	0.714785679
Churc1	527.4247796	-0.120490912	0.124284712	-0.96947493	0.332308283	0.714785679
Psma7	4147.010952	-0.076973261	0.079409128	-0.969325102	0.332383009	0.714812852
Glul	5672.209496	-0.100201287	0.103397397	-0.969089066	0.332500752	0.714932511
F2rl2	91.87215249	-0.212795208	0.219651914	-0.968783761	0.332653091	0.714932588
Ccdc191	112.4202345	0.18421366	0.190171209	0.968672707	0.332708514	0.714932588
Arid4a	1275.396297	0.11250925	0.11615309	0.968628986	0.332730336	0.714932588
Tm9sf2	5956.18453	0.082124764	0.08478785	0.968591189	0.332749201	0.714932588
Reck	10.82530396	0.625934802	0.646238705	0.968581418	0.332754078	1
Zc2hc1a	158.8750128	-0.17156736	0.177192488	-0.968254143	0.33291746	0.715160628
Abcf1	3754.463068	-0.068843877	0.071123976	-0.9679419	0.333073387	0.715288804
Rgl2	2406.321386	-0.074393661	0.076862021	-0.967885821	0.333101397	0.715288804
Zkscan7	18.76453531	-0.444588497	0.459389518	-0.967781108	0.333153701	1
Rad1	230.1838222	-0.137107718	0.141727589	-0.967403165	0.333342528	0.715673105
Gpr35	101.0855829	0.198855637	0.205608603	0.967156212	0.333465948	0.715716415
Mettl15	55.49231378	-0.252113057	0.260685974	-0.967114007	0.333487044	0.715716415
Armt1	683.5058359	-0.093603988	0.096833372	-0.966650089	0.333718986	0.716080702
Msh2	469.1391324	-0.111510076	0.115379566	-0.966462956	0.333812574	0.716110316
Psmd9	933.4127684	-0.089649644	0.092769122	-0.966373742	0.333857198	0.716110316
Acer3	2098.551583	-0.08687994	0.089937086	-0.966007958	0.334040199	0.716369368
Nktr	2574.810168	0.102773993	0.106423151	0.965710868	0.33418888	0.716428059
Mrps10	619.0072456	-0.108585905	0.112442157	-0.965704569	0.334192033	0.716428059
Dhx40	1323.518126	0.093232733	0.096567605	0.965465932	0.334311492	0.716526633
Pla2r1	11.69022986	0.544017492	0.563549538	0.965341031	0.334374027	1
Josd1	1257.448202	0.077885581	0.080684744	0.965307408	0.334390863	0.716526633
Plxnb2	11982.83678	0.072526824	0.075138662	0.965239754	0.334424739	0.716526633
1190005I06Rik	30.21827163	-0.33962138	0.351900133	-0.965107277	0.334491082	0.716535419
Ubxn2b	383.2394852	0.119887271	0.124263012	0.964786458	0.33465178	0.716696638
Slc12a6	3252.025783	0.073295018	0.07598096	0.9646498	0.334720247	0.716696638
Nfs1	1068.993717	-0.089164213	0.092437977	-0.964584209	0.334753112	0.716696638
Angptl2	9237.793666	-0.077611499	0.080515617	-0.963931	0.33508052	0.717264215
Upp1	15.74968053	-0.480457237	0.498604654	-0.963603596	0.335244703	1
St3gal6	11.45651934	-0.598742897	0.621845997	-0.962847554	0.335624032	1
Setdb2	421.5999051	0.117263865	0.121819018	0.96260721	0.335744678	0.718511701
Pcx	107.0968764	-0.199440995	0.207206975	-0.962520661	0.33578813	0.718511701
Dicer1	1822.16692	0.094415052	0.098143789	0.962007406	0.336045884	0.718893631
Inip	955.0737616	-0.089503533	0.093061996	-0.961762449	0.336168945	0.718893631
Ccnc	813.3724458	-0.101446234	0.105483975	-0.961721765	0.336189386	0.718893631
E2f2	864.1292626	-0.111998169	0.116462408	-0.961667984	0.33621641	0.718893631
Gm6483	359.1968872	-0.145106066	0.15094172	-0.961338366	0.336382063	0.719114264
Tmem147	891.5150636	-0.108910367	0.113320612	-0.961081704	0.336511088	0.719256525
Cdk15	103.8992793	0.198499503	0.206626864	0.96066648	0.33671989	0.719476256
Adam17	6679.245335	0.062273286	0.064825551	0.960628712	0.336738887	0.719476256
Unc45a	596.0275153	0.097854279	0.101936556	0.959952766	0.337078988	0.720069272
Akirin2	1194.861759	-0.082756544	0.08624494	-0.959552453	0.337280509	0.720366088
Gm26857	5.012112916	0.828960675	0.864027406	0.959414793	0.337349826	1
Rnf25	629.307487	-0.095251082	0.099311011	-0.959119045	0.337498777	0.720698557
Cyfip1	6790.121173	-0.088403626	0.092189672	-0.958931991	0.337593007	0.720766079
Dhx35	408.9890801	-0.111265224	0.116062966	-0.958662588	0.337728752	0.720869432
Zmym1	276.0760759	-0.133553063	0.139322785	-0.958587378	0.337766653	0.720869432
Hsdl1	1541.796476	0.07811724	0.081513619	0.95833359	0.337894571	0.720887172
Frmd4b	4883.3139	-0.072787157	0.075952682	-0.95832241	0.337900207	0.720887172
Zcrb1	827.7427605	-0.086666522	0.090475852	-0.957896719	0.338114841	0.721211423
Hmgb1-ps8	10.80515433	-0.636833271	0.665001006	-0.957642569	0.338243026	1
Arl5c	205.272447	-0.151668824	0.158386223	-0.957588485	0.338270308	0.721250767
Syngr1	3957.112852	-0.087144936	0.091009903	-0.957532448	0.338298577	0.721250767
Gm15484	38.84727001	0.302751836	0.316302003	0.957160669	0.338486165	0.721250767
Tubgcp3	1071.185805	-0.080846026	0.084467761	-0.957122873	0.33850524	0.721250767
2810047C21Rik1	12.03927367	0.690431286	0.721494237	0.956946364	0.338594328	1
2810013P06Rik	123.876424	-0.177726875	0.185723354	-0.956944136	0.338595452	0.721250767
Pirb	13452.72761	0.065090132	0.068030257	0.956782098	0.33867725	0.721250767
Mtg2	239.9275815	-0.139810803	0.146127597	-0.956772063	0.338682316	0.721250767
Kdm5a	1898.341331	0.077991643	0.081516877	0.956754557	0.338691154	0.721250767
Dpysl2	839.5240671	-0.092259111	0.096438887	-0.956658815	0.338739492	0.721250767
Ccdc64	73.91611456	-0.236741562	0.247477486	-0.956618581	0.338759807	0.721250767
Gpt2	874.9302883	0.097971899	0.102446268	0.956324722	0.338908203	0.721433291
Btf3	6433.363331	-0.0642511	0.067198786	-0.956134844	0.339004113	0.721504039
Rab27a	38.17113129	-0.335391614	0.350925844	-0.955733582	0.339206852	0.721802084
Ier2	489.9673454	0.132592275	0.138764316	0.955521415	0.339314081	0.721843305
Selenbp1	618.0452171	0.12373198	0.12950165	0.95544713	0.33935163	0.721843305
Prkar1a	11026.00542	-0.060709861	0.063565838	-0.95507058	0.339542006	0.722114829
Gm13991	91.86462377	0.217609187	0.227878595	0.954934737	0.339610702	0.722127521
Arfgef1	3157.574962	0.082580285	0.086513835	0.954532707	0.339814062	0.722150045
Parn	591.1563491	0.095390013	0.099942565	0.954448313	0.339856761	0.722150045
Mier2	530.0458646	-0.140966022	0.147699966	-0.954407954	0.339877182	0.722150045
Slc2a8	304.6196964	-0.125044938	0.131030108	-0.954322181	0.339920583	0.722150045
Rps26	7648.112648	-0.073854313	0.077391589	-0.9542938	0.339934946	0.722150045
Gm6904	1.819171637	-1.372840592	1.438599645	-0.954289539	0.339937102	1
L1cam	652.6583488	0.131974627	0.138334112	0.954028077	0.34006943	0.722216198
Pcmt1	1933.858277	-0.072586134	0.076087342	-0.953984364	0.340091557	0.722216198
Eif3e	4738.117399	0.088963498	0.093276133	0.953764863	0.340202679	0.72231893
Ankrd29	15.74591643	-0.480975062	0.504330774	-0.953689695	0.340240738	1
Tmem119	20.41831256	-0.407334465	0.427172572	-0.953559502	0.340306664	1
Hcst	158.5515247	-0.180269836	0.189050902	-0.953551842	0.340310543	0.722362133
Trim16	367.6155186	0.124313657	0.130379314	0.953476842	0.340348524	0.722362133
Nemf	1825.60731	0.083720338	0.087817484	0.953344754	0.340415423	0.72237094
Gm11993	20.58701414	-0.426010429	0.446941229	-0.953168788	0.340504558	1
Gmfb	7283.972547	0.075580586	0.079299985	0.953097101	0.340540875	0.722406712
Rngtt	736.6204614	-0.092899985	0.097475103	-0.953063723	0.340557785	0.722406712
Fam219b	586.1069526	-0.120701326	0.126695155	-0.952690938	0.340746686	0.722500772
Ube2n	2263.938495	-0.072156581	0.075766458	-0.952355211	0.340916866	0.722500772
Zdhhc13	782.3954878	-0.094846255	0.099594087	-0.952328175	0.340930573	0.722500772
Znrf3	104.8700719	0.214992464	0.225773885	0.952246822	0.34097182	0.722500772
Adss	2917.152375	0.077328021	0.08120782	0.952223824	0.340983481	0.722500772
Gm1821	658.201311	0.149371676	0.156872675	0.952184158	0.341003594	0.722500772
Dpy19l1	979.9688898	-0.101871889	0.10699598	-0.952109499	0.341041452	0.722500772
Efhd2	19428.38864	-0.085509473	0.089825579	-0.951950146	0.341122266	0.722539011
Ppfia1	1828.452674	0.075482236	0.079322583	0.951585702	0.341307136	0.722797599
Cpeb2	747.2618567	0.106036157	0.111506256	0.950943564	0.341633025	0.723250791
Zfp60	276.3111992	0.139537533	0.146747152	0.950870464	0.341670137	0.723250791
Ccdc148	20.414587	-0.406243663	0.427349583	-0.950612051	0.341801349	1
Rgl3	14.67008678	0.503888209	0.530073838	0.950600035	0.341807451	1
Bphl	349.1209573	-0.118266692	0.124421922	-0.950529375	0.341843335	0.723250791
Gcnt1	2220.313666	-0.089521594	0.094196853	-0.950367144	0.341925733	0.723250791
Glyr1	4954.509743	0.065243275	0.068668672	0.950117038	0.342052787	0.723250791
Dclre1b	474.2017866	-0.119661816	0.125947349	-0.95009396	0.342064512	0.723250791
Cdc37	4199.444023	-0.085347183	0.089831865	-0.950076937	0.342073161	0.723250791
Rnf135	350.8000199	-0.119434169	0.125716377	-0.950028723	0.342097658	0.723250791
Mpc1-ps	301.4768417	0.143343221	0.150886687	0.950005759	0.342109326	0.723250791
Wipf1	4978.410021	0.072953935	0.076799525	0.949926909	0.342149393	0.723250791
Them6	42.34503885	-0.28745266	0.302649286	-0.949787999	0.342219985	0.723267205
Lrrc14	445.9343324	-0.106406773	0.112070284	-0.94946465	0.342384343	0.723390987
Bnip2	3639.485424	0.068970737	0.072644704	0.949425533	0.342404229	0.723390987
Creb1	2007.695447	0.077877713	0.082061033	0.949021845	0.342609502	0.72369185
Rpl36a	5941.071842	-0.08229711	0.086770566	-0.948444998	0.342902961	0.723751052
Pdia6	12844.80636	-0.083068226	0.087586578	-0.948412727	0.342919383	0.723751052
Usp36	566.711847	0.099662197	0.105109679	0.948173353	0.34304121	0.723751052
Rpl21-ps8	145.7238516	0.185366906	0.195520135	0.948070675	0.343093476	0.723751052
Tbl3	944.0098697	-0.094525176	0.099708387	-0.948016297	0.343121158	0.723751052
Thap1	99.61480718	-0.19338649	0.204000442	-0.947970937	0.34314425	0.723751052
Kif21b	1188.136985	0.106333624	0.112198821	0.947724971	0.343269485	0.723751052
Tceanc	51.00333466	-0.267685395	0.282456946	-0.947703354	0.343280493	0.723751052
Runx2	212.9827104	0.162290999	0.171255244	0.947655646	0.343304788	0.723751052
Gm6180	270.4876865	-0.160797675	0.169681823	-0.94764231	0.343311579	0.723751052
Ick	311.4799774	0.126571748	0.133569744	0.947607923	0.343329091	0.723751052
Cdk7	903.4911797	-0.093186277	0.098360302	-0.947397221	0.343436407	0.72384473
Hist1h1c	2504.876584	-0.073884407	0.078022438	-0.946963584	0.343657335	0.724104667
Skap2	6341.792581	-0.061729494	0.065190576	-0.946908244	0.343685537	0.724104667
Iba57	364.4442549	-0.122153267	0.129101296	-0.946181573	0.344055983	0.724732283
Sbk1	222.4911215	0.156555826	0.165525924	0.945808502	0.344246269	0.724732283
Las1l	542.7056536	-0.101103397	0.106909294	-0.945693245	0.344305069	0.724732283
Atp8a1	1042.042489	0.085190209	0.090090439	0.945607653	0.34434874	0.724732283
Ndufaf3	324.8054945	-0.1326922	0.140328468	-0.945582904	0.344361368	0.724732283
Nsmce1	471.2324185	-0.114374704	0.120958311	-0.945571273	0.344367302	0.724732283
Ndufb5	1834.977257	-0.08746605	0.092512053	-0.945455721	0.344426266	0.724732283
Ralbp1	2833.804953	0.068428889	0.07238574	0.945336594	0.344487062	0.724732283
Rpsa-ps2	28.66934555	0.345713781	0.365831338	0.945008657	0.344654457	0.724902058
Slc39a3	681.5410837	-0.110139044	0.116557666	-0.944931793	0.344693699	0.724902058
Rn7s1	9.646678921	2.874803928	3.042542507	0.944868945	0.344725788	1
Dnajc28	181.0537788	0.152684663	0.161636272	0.944618808	0.344853521	0.725105705
Zbed6	814.2020078	0.143107798	0.15155611	0.94425621	0.345038738	0.725295245
Gab3	161.2795076	0.161910966	0.171482499	0.944183617	0.345075826	0.725295245
Gm15853	31.52546335	0.333412914	0.353164577	0.944072355	0.345132675	0.725295245
Syt8	10.11449398	-0.585181581	0.619908511	-0.943980557	0.345179584	1
Prrg4	37.24628636	-0.318396586	0.337460445	-0.943507871	0.345421191	0.725562681
Lrrc24	114.7727776	0.180787886	0.191622713	0.943457502	0.345446943	0.725562681
Ppp2r5e	1261.920903	0.080779012	0.085620559	0.943453451	0.345449014	0.725562681
Cd36	150358.4011	-0.091309871	0.096801462	-0.943269549	0.345543047	0.725597056
Abcb1a	185.8778168	0.235346551	0.249525879	0.943174918	0.34559144	0.725597056
Nr4a3	4.354656131	0.958649412	1.016551308	0.943040853	0.345660007	1
Ythdf2	1398.270115	-0.085092872	0.090266988	-0.942679863	0.345844676	0.725847327
Faah	1.342173701	1.626173249	1.725534754	0.942416978	0.345979198	1
Alkbh2	53.49485275	0.249792137	0.265054794	0.942416974	0.3459792	0.725847327
2610020H08Rik	63.14960639	0.233550893	0.247832377	0.942374423	0.346000977	0.725847327
Nob1	514.4809846	-0.099158227	0.105233199	-0.942271335	0.34605374	0.725847327
Paox	390.0447339	-0.114212705	0.121227254	-0.942137199	0.346122402	0.725847327
Brix1	798.1671168	-0.107225154	0.113824055	-0.942025421	0.346179625	0.725847327
Gm13910	525.1638881	0.104490494	0.110927358	0.941972254	0.346206845	0.725847327
Stx6	1841.778542	0.08237084	0.087446568	0.941956227	0.346215051	0.725847327
Ccne1	280.1205746	-0.171780719	0.182413458	-0.941710777	0.346340736	0.725971997
Ric8	1985.717734	0.075691827	0.080386921	0.941593809	0.346400641	0.725971997
Galnt15	80.94906123	0.233644998	0.248175008	0.941452564	0.346472987	0.725991451
Tkt	20303.96489	-0.093404691	0.099226948	-0.941323836	0.346538931	0.725997485
Bnip3l-ps	349.6321307	0.116601612	0.123917651	0.940960483	0.346725111	0.726095228
1810026J23Rik	1686.004261	0.081772286	0.086922738	0.940746786	0.346834637	0.726095228
Pon2	6678.683385	0.070432277	0.074872202	0.94069996	0.346858639	0.726095228
Mllt11	228.2768153	-0.139982974	0.14881709	-0.940637761	0.346890524	0.726095228
Pdia3	27574.21261	-0.067006529	0.071236751	-0.94061742	0.346900952	0.726095228
Ept1	936.6374681	0.091839147	0.097659706	0.940399587	0.347012634	0.726196954
Slc25a3	8466.574951	-0.061629322	0.065578479	-0.939779686	0.347330581	0.726730216
Pfn2	83.84126129	0.220740723	0.234948895	0.939526543	0.347460471	0.726869878
Spint1	24.50612576	0.379509496	0.40399607	0.939389079	0.347531018	1
Gdpd5	184.8093845	-0.156007877	0.166105964	-0.939206959	0.347624497	0.727080888
Cdyl2	234.7204011	0.135425892	0.144238121	0.93890499	0.347779527	0.727167274
Gm20716	2194.985885	0.082741331	0.088127654	0.938880444	0.347792131	0.727167274
Tiparp	1731.787395	0.091963193	0.098017973	0.938227854	0.348127327	0.727715644
Gm43442	26.92045122	-0.352264857	0.37552364	-0.938063067	0.348212001	0.727715644
Bcas2	1348.119661	-0.085218337	0.090857773	-0.93793117	0.348279784	0.727715644
Pfkp	5129.987413	0.067199891	0.071651017	0.937877705	0.348307262	0.727715644
Plekha6	1.819465103	-1.373074308	1.464480763	-0.937584394	0.348458035	1
Chml	407.3134082	-0.106966566	0.114089209	-0.937569529	0.348465677	0.727914511
Nap1l2	3.631724689	-1.059750259	1.130752989	-0.937207568	0.348651798	1
Pgp	273.5763419	-0.132832827	0.14173885	-0.937165974	0.348673189	0.728215848
Magohb	54.01399681	-0.250405311	0.267299729	-0.936795977	0.348863515	0.728455496
Gm13205	8.679655486	0.603744563	0.644512667	0.936745844	0.348889308	1
Serbp1	7819.338774	-0.067948064	0.0725438	-0.936648806	0.348939238	0.728455496
Grcc10	957.1985367	-0.112129822	0.119723408	-0.936573929	0.348977768	0.728455496
Klra2	7.272122546	-0.763222654	0.815381473	-0.936031389	0.349257026	1
AA474331	309.7279825	0.120859742	0.129121093	0.936018583	0.34926362	0.728920013
Ppm1g	2327.391067	-0.077337892	0.082639209	-0.935849854	0.349350499	0.728969176
Ssbp2	106.1997422	0.187035448	0.199972327	0.935306655	0.349630286	0.729360446
Pfkfb4	3040.366461	-0.070528144	0.075421181	-0.935123833	0.349724485	0.729360446
Bambi	244.4413315	-0.147854848	0.158113766	-0.935116856	0.34972808	0.729360446
Aebp1	6.840750508	0.686834657	0.735016239	0.934448276	0.350072705	1
Rp2	2256.524063	-0.067838875	0.072600362	-0.934415102	0.350089811	0.729580949
Pigu	991.0764334	-0.083751262	0.089646827	-0.934235644	0.350182353	0.729580949
Tmem161a	589.7181268	-0.098639819	0.105591046	-0.934168399	0.350217034	0.729580949
Pde4b	592.766122	-0.122567295	0.131211877	-0.934117386	0.350243345	0.729580949
Ndrg3	1127.449991	0.083096043	0.088969988	0.933978347	0.350315063	0.729580949
Wbp2	3722.660148	0.064700877	0.069279606	0.933909416	0.350350621	0.729580949
Fam214a	367.7484512	0.118635837	0.127041681	0.93383397	0.350389544	0.729580949
Pygo2	1008.454718	-0.083147724	0.089040725	-0.933816782	0.350398411	0.729580949
Ino80e	1186.676589	-0.080646128	0.086367825	-0.93375199	0.35043184	0.729580949
Gm16439	3.004886267	1.042446595	1.116444658	0.933719901	0.350448397	1
Ncs1	176.8525658	-0.152828759	0.163701211	-0.933583559	0.35051875	0.729580949
Ube2j2	1407.13219	-0.079493999	0.085163721	-0.93342562	0.350600257	0.729580949
Junos	55.32825658	-0.244747247	0.262273987	-0.933173926	0.350730175	0.729580949
Zfp251	276.0149721	0.159102356	0.170499636	0.933153642	0.350740646	0.729580949
Sod3	8.673290014	0.605233817	0.648610943	0.933123043	0.350756443	1
Arfgap1	1550.660983	0.078671346	0.084311523	0.933103133	0.350766722	0.729580949
Zfp141	331.9655886	0.1262283	0.13528295	0.9330688	0.350784447	0.729580949
Plpp3	280.6920241	0.130570233	0.139974834	0.932812201	0.350916941	0.729689564
Snx7	1097.497502	0.105065705	0.112646212	0.932705181	0.350972209	0.729689564
Fkbp9	603.4870875	-0.107444107	0.115209277	-0.932599436	0.351026825	0.729689564
Atp1a1	18237.05227	-0.076804422	0.082368733	-0.93244633	0.351105911	0.729697824
Zc3h12a	771.1844546	0.093270567	0.100038541	0.932346333	0.35115757	0.729697824
Ndfip2	1304.191049	0.086471165	0.092758014	0.932223115	0.351221232	0.729698397
Lbh	1955.223158	0.094114551	0.100995011	0.931873264	0.351402026	0.729889403
Rpap1	642.0634933	0.1010702	0.108467714	0.93179985	0.351439972	0.729889403
Dazap1	1455.441899	-0.07584724	0.081438392	-0.931345002	0.35167513	0.729997517
Kif5a	67.59226394	-0.264808799	0.284361824	-0.931238926	0.351729986	0.729997517
Isca2	426.2017368	0.103559861	0.111212256	0.93119108	0.351754731	0.729997517
Diras2	45.14030572	0.288200857	0.309511391	0.931147818	0.351777106	0.729997517
Kmo	57.86106542	0.268421627	0.288288764	0.931085984	0.351809088	0.729997517
Srsf4	923.985566	-0.088357102	0.094933864	-0.930722699	0.351997025	0.73000914
Zxdb	277.6576719	0.15121859	0.162478847	0.93069709	0.352010275	0.73000914
Cd84	31061.97521	0.063052571	0.067751247	0.930648122	0.352035613	0.73000914
Mrpl9	1144.612815	-0.082148598	0.088276309	-0.930584875	0.352068341	0.73000914
Srp14	2680.071149	-0.077053476	0.082816819	-0.930408543	0.352159597	0.730066861
Usp5	4783.975072	-0.062468599	0.067176566	-0.929916525	0.352414306	0.730332158
Cnot1	5463.740259	0.072242945	0.077687582	0.929916249	0.352414449	0.730332158
Slc11a1	6266.365707	0.075066315	0.080743355	0.929690312	0.352531452	0.730443138
Gin1	264.2401514	0.134061493	0.144356322	0.928684596	0.353052566	0.731248389
Gm14121	81.77684069	0.214314731	0.230798444	0.928579619	0.353106988	0.731248389
Gm5421	86.25199716	-0.208300523	0.224351161	-0.928457519	0.353170294	0.731248389
Catsperg1	33.54634649	-0.33259161	0.358222407	-0.928450044	0.35317417	0.731248389
Xkrx	7.2870444	-0.76601474	0.825069708	-0.928424269	0.353187534	1
BE692007	13.93856325	-0.512820197	0.55265238	-0.927925429	0.353446252	1
Rint1	285.862478	0.137536835	0.14824282	0.927780748	0.353521313	0.731835524
Rpl31	15221.84972	-0.084977818	0.091614084	-0.927562822	0.353634391	0.731841945
Hspbap1	88.3754155	0.218632051	0.23571433	0.927529739	0.353651558	0.731841945
Nr1h2	2077.885135	0.07865298	0.084812695	0.927372732	0.353733043	0.731879007
Mettl23	394.5017777	-0.114522648	0.123548146	-0.926947528	0.353953779	0.731885529
Ftx	48.13310201	-0.299346136	0.322947356	-0.926919296	0.353968438	0.731885529
Trio	3233.389115	0.069522643	0.075004659	0.926910987	0.353972752	0.731885529
Adk	1048.13796	-0.08902679	0.096050293	-0.92687681	0.353990499	0.731885529
Srp9	3120.531548	0.091305358	0.098525982	0.9267135	0.354075306	0.731929418
Zbtb41	535.3312379	0.11300729	0.121969225	0.926522979	0.354174261	0.73200253
Lipg	5.029007236	0.835661335	0.901976367	0.926478083	0.354197582	1
Irf2bp1	410.6084358	0.12488038	0.134823902	0.926248078	0.354317072	0.732166242
Wrnip1	476.469317	0.108931524	0.11773839	0.925199715	0.354862032	0.733160752
Taf1a	121.3094192	0.177890594	0.192308182	0.925028734	0.354950961	0.733189392
Moap1	136.8352571	0.188897664	0.204251363	0.92482939	0.35505466	0.733189392
Clpp	402.3622451	-0.120213242	0.12998756	-0.924805745	0.355066961	0.733189392
Wdfy4	4154.08282	0.071262277	0.077074248	0.924592577	0.355177876	0.73325888
1810032O08Rik	51.71170287	-0.263723781	0.285370452	-0.924145367	0.355410636	0.73325888
Clasrp	368.711335	0.116344733	0.125901928	0.924090158	0.355439377	0.73325888
Atic	3421.777592	-0.082323054	0.089105431	-0.923883684	0.355546879	0.73325888
Akr1c13	1315.441852	-0.083205704	0.0900892	-0.923592436	0.355698554	0.73325888
Ppp1r7	1133.581627	-0.08559958	0.092682218	-0.923581481	0.35570426	0.73325888
Terf2ip	514.8773393	0.098132115	0.106255486	0.923548697	0.355721335	0.73325888
Fam199x	392.2983049	0.123406658	0.133625365	0.923527193	0.355732536	0.73325888
Rps24	26689.47831	-0.07771425	0.084151429	-0.923504811	0.355744195	0.73325888
Gm14326	519.7781977	0.109516289	0.118597659	0.923427073	0.355784688	0.73325888
Fam117b	1266.459334	0.097759689	0.105879095	0.923314363	0.355843405	0.73325888
Gm43429	12.29254327	-0.510313636	0.552705832	-0.923300617	0.355850567	1
Ube2v2	1104.270245	-0.083700061	0.090655809	-0.923272999	0.355864955	0.73325888
Thumpd1	1447.094861	-0.077087807	0.083519289	-0.922994048	0.356010307	0.733336901
Triobp	941.2580077	-0.080212696	0.086908488	-0.92295583	0.356030224	0.733336901
Chek2	640.5609673	-0.099172241	0.107519857	-0.922362104	0.35633973	0.733817503
Zfp689	56.16853598	-0.249498806	0.270528704	-0.922263706	0.35639104	0.733817503
Lcor	241.0552561	0.136892965	0.148484264	0.921935843	0.356562042	0.734038309
Saa3	15.59628894	-0.452387768	0.491108251	-0.921156929	0.356968502	1
I830077J02Rik	208.8835741	0.161216958	0.175025699	0.921104496	0.356995873	0.734800016
Wdr46	886.3884263	-0.092731582	0.100695687	-0.920909176	0.357097847	0.73482352
Atp6v1h	6172.902357	0.070819619	0.076910351	0.92080738	0.357151001	0.73482352
Siah1a	247.5732602	0.137066583	0.148869577	0.920715876	0.357198785	0.73482352
Hectd3	1726.998988	0.083172469	0.090370555	0.920349215	0.357390299	0.735086138
Trappc5	499.9688447	-0.095577424	0.103895705	-0.919936237	0.357606081	0.735347781
Cdk14	1584.316988	-0.090203844	0.098062444	-0.919861272	0.357645259	0.735347781
Rnf115	2941.774517	0.083137481	0.090399119	0.919671366	0.35774452	0.735420521
Plekha2	4026.71438	-0.082784714	0.09004721	-0.91934791	0.357913626	0.73563679
Sirt5	44.35341883	-0.272820849	0.296957954	-0.91871878	0.358242684	0.735996976
Rnf31	627.9945673	0.092166574	0.100337351	0.918566948	0.358322126	0.735996976
Hypk	354.7031681	-0.115558938	0.125848192	-0.918240748	0.35849284	0.735996976
Zfp738	386.6237957	0.11693393	0.127363694	0.918110382	0.35856108	0.735996976
Lsm12	777.1364263	0.090825975	0.098942248	0.917969585	0.358634789	0.735996976
Vps45	863.8740044	-0.094610217	0.103067887	-0.917940784	0.358649868	0.735996976
Tor1aip1	3739.357015	0.067134561	0.073138272	0.917912869	0.358664483	0.735996976
Cct4	4463.622498	-0.065753159	0.071634089	-0.917903192	0.35866955	0.735996976
Ppdpf	839.7402996	-0.088033534	0.095917344	-0.917806218	0.358720326	0.735996976
Emd	1223.268301	-0.078166225	0.085171705	-0.917748739	0.358750424	0.735996976
Ttll4	566.3052148	0.106164309	0.115689097	0.917669094	0.358792133	0.735996976
Rc3h2	1144.436293	0.08783311	0.095741361	0.91739984	0.358933156	0.736048795
Cept1	2463.267167	0.093229516	0.101626207	0.917376717	0.358945269	0.736048795
Mcfd2	4309.86558	0.09003727	0.098162684	0.917225025	0.359024736	0.736055847
Wdtc1	960.8638999	0.086392475	0.094199128	0.917126065	0.359076584	0.736055847
Dpagt1	1466.821982	0.084732346	0.092405105	0.91696607	0.35916042	0.736096628
AU022252	397.7449718	0.118450261	0.129201474	0.916787225	0.359254148	0.736121064
Trim36	769.3307526	0.127167903	0.138723683	0.916699304	0.359300231	0.736121064
Dnase1l3	11.68030671	0.540051313	0.589294214	0.916437496	0.359437477	1
Rbm19	717.9601459	-0.106150562	0.115833403	-0.916407177	0.359453372	0.736174351
Mta2	4047.951912	0.064726729	0.070631084	0.916405718	0.359454137	0.736174351
Cep68	485.9482319	-0.141726081	0.154684747	-0.916225313	0.359548731	0.736237103
Phf20	2340.227285	0.07560225	0.082560374	0.915720778	0.359813364	0.736403651
Eme2	272.4012724	0.141338696	0.154383305	0.915505056	0.359926549	0.736403651
Tmco3	1303.508091	-0.09136677	0.099802071	-0.915479698	0.359939856	0.736403651
Sc5d	3448.461808	-0.082137564	0.089732257	-0.915362733	0.360001236	0.736403651
Zdhhc5	2785.408158	0.069939647	0.076420908	0.915189952	0.360091919	0.736403651
Chac2	137.7617877	-0.17935474	0.195980615	-0.915165718	0.360104639	0.736403651
Rab28	771.1001159	-0.091725186	0.100273719	-0.914748024	0.360323927	0.736403651
Atp5f1	7308.522356	-0.069228326	0.075682821	-0.914716516	0.360340472	0.736403651
Ahctf1	1550.087627	-0.083289737	0.091063264	-0.914635972	0.360382768	0.736403651
Ilkap	793.5130568	-0.087127646	0.095276419	-0.914472297	0.360468728	0.736403651
Tgds	473.9957202	-0.097083641	0.106183278	-0.914302545	0.360557894	0.736403651
Lpcat4	30.04454487	-0.327017376	0.357703138	-0.914214447	0.360604174	0.736403651
Upp2	26.40365556	-0.34068618	0.372673248	-0.914168595	0.360628263	1
E130317F20Rik	19.58256159	-0.400699921	0.438354736	-0.914099674	0.360664474	1
Cpeb3	313.6276271	0.144991442	0.158650337	0.913905667	0.360766415	0.736403651
Ufsp1	44.46310961	0.269857738	0.29531206	0.913805343	0.360819139	0.736403651
Ocrl	1169.635054	0.089335572	0.097774597	0.91368898	0.360880296	0.736403651
Gm10073	932.8867056	-0.138702154	0.151849074	-0.913421136	0.361021094	0.736403651
Ccbl1	57.60467674	0.242538971	0.265535873	0.913394369	0.361035166	0.736403651
Rbm45	599.7086295	0.094972344	0.103997485	0.913217706	0.361128053	0.736403651
Efnb1	70.23302764	0.234439799	0.256745734	0.913120525	0.361179156	0.736403651
Capza2	11929.03301	-0.065025654	0.071221117	-0.913010869	0.361236825	0.736403651
Plekha5	107.04663	-0.20004539	0.219115167	-0.91296916	0.361258761	0.736403651
Dnajc25	382.3305268	0.107933718	0.118224179	0.91295807	0.361264595	0.736403651
Rnf169	832.2843198	-0.102977624	0.112803945	-0.912890272	0.361300254	0.736403651
Lamb2	69.49286012	0.21601012	0.236622414	0.912889513	0.361300653	0.736403651
Slc40a1	487.4613104	-0.106580946	0.116760879	-0.912813832	0.361340462	0.736403651
8030462N17Rik	383.0462779	0.121204719	0.132785484	0.912785911	0.36135515	0.736403651
2510039O18Rik	2465.031883	-0.07840393	0.085895571	-0.912781991	0.361357212	0.736403651
Fbxo47	20.164358	0.402353912	0.440915521	0.912541956	0.361483494	1
Psme2b	314.0676837	-0.132854175	0.145601708	-0.91244929	0.361532253	0.736629963
Nthl1	64.12269009	-0.243546058	0.266963662	-0.912281683	0.361620454	0.73667929
Tomm20	3797.819857	-0.064395647	0.070602056	-0.912093085	0.361719718	0.736751132
Tra2a	1584.970883	0.092268759	0.101188455	0.911850656	0.36184734	0.736880696
Galnt10	2138.046407	0.076288933	0.083687286	0.911595256	0.361981821	0.736894359
Gltscr2	2580.037837	0.100396354	0.110141946	0.911517887	0.362022565	0.736894359
Zfp287	161.896709	0.155267502	0.17035865	0.911415427	0.362076528	0.736894359
Rev1	489.5913438	0.106310292	0.116651224	0.911351702	0.362110093	0.736894359
Zfp773	21.4274004	-0.385970446	0.423537328	-0.911302076	0.362136233	1
Zbtb44	853.4010488	0.094081111	0.103270112	0.911019745	0.36228497	0.737119933
Ifnar2	2735.702601	0.065854184	0.072310386	0.910715428	0.362445333	0.737241102
Polr2h	278.4252326	-0.14434801	0.158523893	-0.910575736	0.36251896	0.737241102
D330050G23Rik	35.3913708	-0.29848132	0.327866798	-0.91037373	0.362625447	0.737241102
Col4a2	6.182550088	0.762018065	0.837345893	0.910039771	0.362801536	1
Gps1	2079.62658	-0.076447378	0.084029572	-0.909767554	0.362945109	0.737241102
Fis1	2003.992586	-0.09565533	0.105145225	-0.909744879	0.36295707	0.737241102
Atp8b2	1095.197591	0.07882954	0.086655698	0.909686743	0.362987737	0.737241102
Zfp189	158.2051985	0.153005926	0.168209474	0.90961539	0.363025379	0.737241102
Dnm2	4602.76428	0.059638515	0.065574814	0.909472883	0.363100566	0.737241102
Pmaip1	112.3149783	0.179840183	0.197755674	0.909405935	0.36313589	0.737241102
Clec4a3	5027.188338	0.074468625	0.081893048	0.90934001	0.363170677	0.737241102
Rgs16	57.29735655	-0.249906709	0.274826544	-0.909325225	0.363178479	0.737241102
Tmem259	2230.780501	0.073599314	0.080961665	0.909063738	0.363316482	0.737241102
Magee1	237.3587126	0.131589927	0.14476618	0.908982521	0.363359352	0.737241102
Tax1bp1	7075.180852	0.069209404	0.076148134	0.908878522	0.363414252	0.737241102
Fam98c	367.6626551	0.114447328	0.125928388	0.908828656	0.363440578	0.737241102
Ms4a4b	8.138194264	-0.616683655	0.678579732	-0.908785845	0.36346318	1
Tmem86b	35.7139036	-0.294211214	0.323743296	-0.908779325	0.363466622	0.737241102
Pdss2	175.0103013	-0.146894068	0.161657445	-0.908674932	0.36352174	0.737241102
Pla2g16	174.7521254	0.161729821	0.177985311	0.908669484	0.363524617	0.737241102
Atp11b	1870.382294	0.084630385	0.093166526	0.908377589	0.363678762	0.737241102
Klhl12	193.1404335	0.137527258	0.151404196	0.90834509	0.363695927	0.737241102
Usp21	389.958553	-0.109540587	0.120645921	-0.90795102	0.3639041	0.737241102
Akap12	15.7143113	0.479232377	0.527830288	0.907928908	0.363915783	1
Rps14	12439.38015	-0.094328237	0.103894644	-0.907922037	0.363919414	0.737241102
Dph1	422.0986245	-0.105706585	0.116463244	-0.907639026	0.364068968	0.737241102
Nynrin	68.60771677	0.224080451	0.246917934	0.907509827	0.364137255	0.737241102
Xlr	57.98978114	0.257450839	0.283738822	0.907351475	0.364220962	0.737241102
Peli1	628.0875949	0.091959401	0.101357363	0.907278946	0.364259305	0.737241102
Cnnm3	622.2741292	0.090780843	0.10006422	0.907225807	0.364287399	0.737241102
Nmt1	4475.451457	-0.06817883	0.075156625	-0.907156619	0.364323981	0.737241102
Sirt3	205.401494	-0.145692511	0.16060614	-0.907141601	0.364331922	0.737241102
Gm10175	2393.625472	-0.094322408	0.103986525	-0.907063758	0.364373082	0.737241102
Ccdc58	258.1500958	-0.124690499	0.137466614	-0.907060233	0.364374946	0.737241102
Zkscan3	948.3844304	-0.090701271	0.099998699	-0.907024506	0.364393838	0.737241102
Ubc	8749.563379	-0.067991996	0.074991079	-0.906667787	0.364582503	0.737421732
M6pr	12538.88207	-0.064773448	0.071451904	-0.90653214	0.364654261	0.737421732
Ptp4a2	16379.03201	0.060820694	0.067097496	0.906452513	0.364696388	0.737421732
Fuca1	5432.618251	-0.068514058	0.075597605	-0.906299327	0.364777442	0.737421732
Cracr2b	367.3414869	-0.132488524	0.14619419	-0.906250268	0.364803402	0.737421732
Msto1	540.8589244	-0.09693472	0.107111686	-0.904987348	0.36547209	0.738643732
Tpcn2	5187.750316	0.064083285	0.070830194	0.904745301	0.365600336	0.738679756
Rap2a	2191.807327	0.071059788	0.078544142	0.904711501	0.365618246	0.738679756
Sh3bp1	1228.55401	0.088224791	0.097568688	0.904232632	0.36587206	0.739062846
Slc2a1	1841.468554	-0.081858855	0.090557572	-0.903942695	0.366025788	0.739243662
Pkn2	1467.38792	0.082124926	0.09088847	0.903579153	0.3662186	0.739416926
Nol11	870.3315197	-0.097166664	0.107544917	-0.903498434	0.366261419	0.739416926
Gcn1l1	1558.64447	0.081895361	0.090660024	0.903323838	0.366354048	0.739416926
Thnsl1	134.487204	-0.167441416	0.185377505	-0.903245602	0.36639556	0.739416926
Mrpl12	1519.469296	-0.098312437	0.108851968	-0.903175558	0.366432728	0.739416926
Rad50	1067.972782	-0.084312665	0.093403186	-0.902674402	0.366698726	0.739787727
Clybl	314.1970833	-0.117702378	0.130410071	-0.902555891	0.366761645	0.739787727
Hspa14	1192.008134	-0.073808094	0.081784885	-0.902466193	0.366809272	0.739787727
Dusp8	9.293888842	-0.587265063	0.650801792	-0.902371613	0.366859496	1
Pilrb2	12.26802252	-0.513226139	0.568815256	-0.902272105	0.36691234	1
Mpo	43.04480428	0.312681151	0.346571177	0.902213374	0.366943532	0.739865278
Hhat	206.9395803	-0.143085375	0.158604554	-0.902151748	0.366976263	0.739865278
Zfr2	5.682856622	0.734889557	0.814691646	0.902046266	0.367032291	1
C920009B18Rik	424.470516	0.101462767	0.112509159	0.901817839	0.367153642	0.740093281
Ikbke	1890.82513	-0.07467097	0.082898292	-0.900754029	0.367719115	0.741072713
B3galnt1	342.4458457	-0.120249516	0.133525127	-0.900575933	0.367813835	0.741072713
Numa1	3893.753993	0.07110059	0.078953235	0.900540558	0.367832652	0.741072713
Grpel1	2336.956783	-0.072739299	0.08080745	-0.900155849	0.368037318	0.741351927
Trpm7	3449.626645	0.083614881	0.092901503	0.900037986	0.368100036	0.741351927
Tmtc2	84.78890617	-0.196267041	0.21822492	-0.899379599	0.368450502	0.741505627
Phf23	3433.977672	0.07073794	0.078666553	0.899212398	0.368539538	0.741505627
Nfatc1	1290.26343	0.082214971	0.091468109	0.898837558	0.368739192	0.741505627
Cdk8	937.1562905	0.093562574	0.104095293	0.898816563	0.368750376	0.741505627
Gm8546	47.60922373	0.263800651	0.293548692	0.898660625	0.368833456	0.741505627
Pip5k1b	16.25761802	-0.433787278	0.482765069	-0.89854736	0.368893808	1
Mrps15	1435.066942	-0.086927212	0.096760327	-0.898376576	0.36898482	0.741505627
Rassf3	3170.183854	0.064562902	0.071868452	0.898348301	0.36899989	0.741505627
Tmed2	12375.15413	0.076561999	0.085226824	0.898332182	0.36900848	0.741505627
Ppp1r12a	1737.563928	0.075409935	0.083950409	0.898267622	0.36904289	0.741505627
Sphk2	2505.362261	0.077004203	0.085734114	0.898174588	0.369092479	0.741505627
Ash2l	1109.764584	-0.078367917	0.087253355	-0.898165079	0.369097547	0.741505627
Umad1	889.1452629	0.106122041	0.118154634	0.898162325	0.369099016	0.741505627
Qtrt1	122.1309938	-0.18520125	0.206208372	-0.898126727	0.369117992	0.741505627
Ppp1cc	6396.504418	-0.061803415	0.068822126	-0.898016648	0.369176674	0.741505627
Rnf10	4940.502903	0.073719231	0.082122659	0.897672241	0.369360313	0.741505627
Mrps33	1013.012408	-0.087530297	0.097530639	-0.897464614	0.369471047	0.741505627
Uhrf2	2140.422594	-0.074418069	0.082928901	-0.897371947	0.369520477	0.741505627
Ptges3	2939.31542	-0.066236548	0.073812548	-0.897361635	0.369525977	0.741505627
Cdkn2aip	384.7574889	0.109437566	0.121956768	0.897347215	0.369533669	0.741505627
Tango2	761.7353067	-0.097357805	0.108500241	-0.897304962	0.369556209	0.741505627
Slc19a2	248.9693143	-0.125311421	0.139653742	-0.897300845	0.369558406	0.741505627
Xpo6	2348.284075	0.072368899	0.080668052	0.897119706	0.369655045	0.741505627
AW209491	316.0263099	0.113084385	0.126053456	0.897114509	0.369657817	0.741505627
Bcl2l12	91.51960892	-0.205739209	0.22937836	-0.896942544	0.369749576	0.741512755
Zfp628	246.245531	0.141294972	0.15755557	0.896794522	0.369828571	0.741512755
Rpl39-ps	2121.933086	-0.117338805	0.130849582	-0.89674574	0.369854607	0.741512755
Zbtb6	756.1954053	0.108275646	0.120781825	0.896456443	0.370009034	0.741693191
Bach2os	14.78466941	-0.448035333	0.500366486	-0.895414352	0.370565631	1
Ccdc125	140.0010974	0.162395524	0.181420564	0.895132944	0.370716025	0.742981003
Sacm1l	3514.655618	-0.06587528	0.073657671	-0.894343783	0.371137981	0.743697204
Timm17a	1304.594407	-0.075499082	0.084440309	-0.894111862	0.371262043	0.743714316
Nup62	5438.070535	0.078392683	0.087690302	0.893972099	0.37133682	0.743714316
Cep57l1	163.9158089	-0.145346143	0.162606358	-0.893852761	0.371400675	0.743714316
Agtpbp1	812.1581499	-0.085112142	0.095220268	-0.893844803	0.371404934	0.743714316
Gpr55	31.03232616	0.325089657	0.363839811	0.893496662	0.371591259	0.743958012
Pla2g12a	418.5745989	0.110292032	0.123457426	0.893360853	0.37166396	0.743974179
H2-D1	74678.75919	0.070748202	0.0792053	0.893225606	0.371736368	0.743988727
Smc6	2567.526345	-0.072669356	0.081371711	-0.893054292	0.371828099	0.743988727
Porcn	21.72083445	0.402149004	0.450332458	0.893004706	0.371854653	1
2500004C02Rik	23.08991708	-0.354644546	0.397170554	-0.892927591	0.37189595	1
Atg4d	457.5851639	-0.112879664	0.126417918	-0.892908746	0.371906043	0.743988727
Arhgap24	262.5283867	0.128030937	0.143393466	0.892864507	0.371929736	0.743988727
Ywhah	10642.51267	-0.075118253	0.084172775	-0.892429327	0.372162858	0.744325715
Syf2	2059.816326	0.083812935	0.093959419	0.89201207	0.372386463	0.744643558
4930453N24Rik	836.2876573	0.088856162	0.099637793	0.891791746	0.372504567	0.74475036
Gm6829	39.01643056	0.290027027	0.325333264	0.891476706	0.372673483	0.744903319
Hras	978.3447803	-0.087158224	0.097779932	-0.89137128	0.37273002	0.744903319
Gltscr1l	517.0804018	0.112913897	0.126686343	0.891287052	0.372775193	0.744903319
Clpx	936.9763933	0.081890184	0.091928651	0.890801535	0.373035651	0.745159972
A430005L14Rik	509.1470262	-0.096659744	0.108523041	-0.890684068	0.373098684	0.745159972
Stard3nl	1294.658695	-0.082696541	0.092848747	-0.890658663	0.373112317	0.745159972
Ppp1r35	119.1036325	-0.174824721	0.196307633	-0.890565067	0.373162547	0.745159972
Cdk2	984.03774	-0.083275857	0.093523826	-0.890423983	0.373238269	0.745181921
Plk2	6213.231254	-0.102024022	0.114600503	-0.890258065	0.373327333	0.745230494
Ehmt2	4217.870078	0.066231862	0.074430918	0.889843409	0.373549974	0.745545649
2010300C02Rik	43.21399439	-0.269976398	0.303523504	-0.889474437	0.373748155	0.745811885
2900005J15Rik	15.68938038	0.476139461	0.535518984	0.889117801	0.373939773	1
Chst7	178.6511881	-0.155327908	0.174704986	-0.889086865	0.373956398	0.746098102
Wdr54	5.797524035	-0.719397934	0.809176044	-0.889049966	0.373976227	1
Ifit1	43.85847434	-0.28487295	0.320458516	-0.88895422	0.374027684	0.746111021
Mettl3	422.9993871	-0.100645014	0.113234351	-0.888820519	0.374099547	0.746125083
Brms1	1394.935141	-0.076981962	0.086629291	-0.888636648	0.374198389	0.746189737
Cbr4	423.125946	-0.099889935	0.112423741	-0.888512813	0.374264967	0.746189737
Anp32b-ps1	39.6753821	-0.285980379	0.321913453	-0.888376601	0.374338208	0.746189737
Kctd1	41.6721103	0.273404132	0.307858448	0.888083901	0.374495622	0.746189737
Dhcr7	2408.925303	0.078397621	0.088280642	0.888049962	0.374513877	0.746189737
Gatad2a	2781.14698	0.074506899	0.083934305	0.887681125	0.374712302	0.746189737
Klf8	218.9482295	-0.14169887	0.15964867	-0.887566867	0.374773783	0.746189737
Il16	403.2242623	0.11387501	0.128306552	0.887522953	0.374797414	0.746189737
2-Mar	1442.037676	-0.085419676	0.096245663	-0.887517147	0.374800539	0.746189737
L2hgdh	102.3172616	-0.192541053	0.216945461	-0.887509019	0.374804913	0.746189737
Mrps16	604.5755567	-0.103977724	0.117166633	-0.887434593	0.374844966	0.746189737
Phpt1	262.8208576	-0.132670206	0.149626405	-0.886676424	0.375253135	0.746873113
Tmem222	928.5157281	0.086311216	0.097372029	0.886406678	0.375398422	0.747033125
Rdh10	142.5491424	0.165133598	0.186326462	0.886259503	0.375477706	0.747061762
Gdap2	780.7224272	0.08677356	0.097926822	0.886106156	0.375560326	0.747097023
Gm21769	18.32960106	0.409728039	0.462489269	0.885919018	0.375661167	1
Ifrd1	2120.327917	0.065221065	0.073632945	0.885759283	0.375747255	0.747339737
1500002C15Rik	28.24268791	-0.334003447	0.377223468	-0.88542595	0.375926942	0.747468648
Oat	4438.171317	-0.079390739	0.089666709	-0.885398154	0.375941928	0.747468648
Pard3b	16.03175206	0.46782126	0.52842757	0.885308198	0.37599043	1
Slc3a2	7725.941367	0.059318196	0.067023116	0.885040854	0.376134598	0.747558731
Nsdhl	2366.646785	-0.071521437	0.080821881	-0.884926655	0.376196191	0.747558731
Ly6c2	47.88086647	0.298600491	0.337433626	0.884916225	0.376201816	0.747558731
Coq10b	660.2207163	-0.101043453	0.114195008	-0.884832487	0.376246985	0.747558731
Mgat5	2360.256038	0.084965276	0.096067494	0.884433147	0.376462436	0.747857733
Rcbtb1	1027.099691	0.106429458	0.120365099	0.884221907	0.376576435	0.747955127
Mtmr1	1289.131058	0.079256525	0.089707596	0.88349848	0.376967003	0.748420936
Akr1b3	4901.551392	-0.079403843	0.089877274	-0.883469639	0.376982579	0.748420936
Babam1	2085.655257	-0.093142438	0.105449244	-0.883291658	0.37707871	0.748420936
Tmem154	2804.202461	0.123931446	0.140308166	0.883280349	0.377084818	0.748420936
Xpo7	2109.532102	0.067221722	0.076112796	0.883185566	0.377136019	0.748420936
Ankrd9	84.27798602	0.190733579	0.216030333	0.882901847	0.377289306	0.748596086
Pick1	109.5752793	-0.172303286	0.195229342	-0.882568596	0.377469402	0.748698661
Mmp27	484.5099938	0.132780156	0.150447934	0.882565499	0.377471076	0.748698661
Rps15a-ps7	386.9546852	-0.12121205	0.137387945	-0.882261175	0.377635587	0.74889593
D130058E05Rik	4.164834178	0.869951484	0.986487077	0.8818681	0.37784814	1
Pigt	2359.227851	0.078350411	0.088862926	0.881699647	0.377939252	0.749367767
Nfxl1	595.8872753	0.111944664	0.126981783	0.881580502	0.378003703	0.749367767
Fam13b	1041.121419	0.085689651	0.097218458	0.881413394	0.378094111	0.749417941
Arhgap18	2374.649951	-0.06722723	0.076304298	-0.8810412	0.378295521	0.749688077
Gm10093	108.5434472	-0.174395417	0.198011809	-0.880732406	0.378462672	0.749890239
Gm5801	57.52573953	-0.239769803	0.272428442	-0.880120303	0.378794141	0.750303898
Alpk1	629.2280128	-0.090455155	0.10279352	-0.879969427	0.378875872	0.750303898
Slc4a7	1522.203697	-0.105721767	0.120158715	-0.879851009	0.378940027	0.750303898
Lrrc28	199.3863386	0.142741519	0.162240384	0.879814974	0.378959552	0.750303898
Slc22a21	50.37973682	-0.252484316	0.286997073	-0.879745266	0.378997322	0.750303898
3300005D01Rik	55.98647929	0.23232136	0.264144585	0.87952346	0.379117519	0.750402303
Hspa4l	1167.816182	0.077669638	0.088326138	0.879350546	0.379211238	0.750402303
Siae	1704.820777	0.070781712	0.080498462	0.879292721	0.379242582	0.750402303
8030453O22Rik	56.48096923	-0.24740628	0.281427205	-0.879112878	0.379340076	0.750466223
Pak1ip1	1045.354402	-0.075577007	0.08601453	-0.878653955	0.379588932	0.750696057
Gm10925	140224.3859	0.059692321	0.067942818	0.878567047	0.37963607	0.750696057
Nol10	397.8203139	-0.11657838	0.132695903	-0.878537899	0.37965188	0.750696057
Med31	127.4220772	-0.16739595	0.190597857	-0.878267747	0.379798435	0.750856875
Gm14419	74.97514903	0.299417855	0.34121143	0.877514142	0.380207441	0.751152617
Macf1	10120.26429	0.099545042	0.113444034	0.87748151	0.380225158	0.751152617
Foxn2	1389.714931	0.087991526	0.100290732	0.877364486	0.380288696	0.751152617
Mrps36	875.8653308	-0.083819586	0.095535685	-0.877364161	0.380288873	0.751152617
Larp4	3571.646212	0.068967498	0.078613093	0.87730295	0.38032211	0.751152617
Psme3	2937.504842	-0.06999666	0.079796163	-0.877193305	0.380381652	0.751152617
Ing1	833.3001633	-0.080366155	0.09162183	-0.877150729	0.380404774	0.751152617
Stag3	17.59511729	-0.456289411	0.520361093	-0.876870727	0.380556857	1
Spata1	21.27304121	-0.365212016	0.416652749	-0.876538118	0.380737564	1
Zfp148	1963.764315	0.074180533	0.084652005	0.87629977	0.38086709	0.75184855
Tex2	2041.341723	0.074007413	0.084458126	0.876261603	0.380887834	0.75184855
Abcc1	3758.313023	-0.092594105	0.105692251	-0.876072791	0.380990464	0.751922204
Tcof1	1417.501688	-0.095467102	0.109026499	-0.875632098	0.38123007	0.752266124
Gm5637	191.1307328	-0.150165567	0.171554608	-0.875322263	0.381398584	0.752362401
Rab12	1823.287171	0.06668016	0.076179598	0.875302067	0.38140957	0.752362401
Zfp932	353.1691977	-0.107843398	0.123231967	-0.875125188	0.381505794	0.752370061
Brox	5225.389477	0.063307234	0.072346605	0.875054663	0.381544164	0.752370061
Leprotl1	1941.578006	0.068207947	0.077962675	0.874879515	0.381639466	0.752374877
RP24-178G20.2	98.27881699	-0.177772762	0.203213007	-0.874809958	0.381677318	0.752374877
Mettl13	691.2160487	0.114916628	0.131384956	0.874655914	0.381761155	0.752411302
Gm42462	10.14311083	-0.577560192	0.660571263	-0.87433442	0.38193616	1
Tmem71	716.2424193	0.098021843	0.112124421	0.874223849	0.381996361	0.752520195
Clec1a	22.85884163	0.360703433	0.412644092	0.874127219	0.382048976	1
Dennd4b	2261.029498	0.081410931	0.09313577	0.874110248	0.382058217	0.752520195
2010111I01Rik	2302.370297	-0.067732666	0.07750157	-0.873952177	0.382144298	0.752520195
Lrfn4	159.3598779	-0.159455352	0.18245762	-0.873930902	0.382155885	0.752520195
Nrde2	651.2330478	0.10210446	0.116842559	0.87386361	0.382192534	0.752520195
Plcb1	23.74234776	-0.343295452	0.392868728	-0.873817201	0.382217812	1
Fau	9815.829148	-0.079538494	0.091029554	-0.873765619	0.382245907	0.752520195
Chd8	2919.36977	0.066965137	0.07666878	0.873434236	0.382426437	0.752520195
Renbp	6063.208311	0.07125501	0.08158943	0.873336285	0.382479809	0.752520195
Adck5	276.9983176	-0.137306826	0.157222486	-0.873328173	0.382484229	0.752520195
Gm42644	34.89757989	-0.287368444	0.329174995	-0.872995969	0.382665275	0.752520195
Fam222a	20.17117573	0.39881734	0.45690653	0.872864172	0.382737117	1
Cep97	74.0708694	0.216303258	0.247811636	0.872853518	0.382742924	0.752520195
Ola1	1760.265602	-0.071056374	0.081409328	-0.872828401	0.382756617	0.752520195
Acp2	5439.583092	0.058098442	0.066577994	0.87263732	0.382860792	0.752520195
Rpl35a-ps4	234.4787126	-0.129354618	0.148263194	-0.872466152	0.382954126	0.752520195
Prr12	731.8214183	0.10839506	0.124248829	0.872403071	0.382988526	0.752520195
Sox4	62.50996847	-0.219219963	0.251297863	-0.872351084	0.383016877	0.752520195
Mcm9	304.7259905	-0.117058892	0.134192786	-0.872318812	0.383034478	0.752520195
Tmem42	78.07682169	-0.217296859	0.249109799	-0.8722935	0.383048283	0.752520195
Fam120b	736.954648	0.081345453	0.093266571	0.872182311	0.383108928	0.752520195
Smc3	1696.641524	-0.081893701	0.093898094	-0.872155097	0.383123772	0.752520195
Gm17066	56.22101983	-0.24965802	0.28637266	-0.871794186	0.383320667	0.752778492
Ext2	1296.092302	0.073276964	0.084110968	0.87119392	0.383648279	0.75317141
Gabpb1	456.8376645	-0.095291378	0.109395341	-0.871073461	0.383714044	0.75317141
Abhd12	6538.387878	0.060795268	0.069795683	0.871046256	0.383728897	0.75317141
Fkbp1b	324.4155296	0.110852123	0.127277518	0.870948188	0.383782444	0.75317141
Cmtr2	335.0208647	-0.109150184	0.12536426	-0.870664282	0.383937486	0.753347255
Tsku	74.59648984	0.210767979	0.242158938	0.870370431	0.384098	0.753533773
Polr1b	391.6647149	-0.119768815	0.137809342	-0.869090677	0.384797536	0.754551828
Pisd	4361.385452	0.06610653	0.076074894	0.868966442	0.384865486	0.754551828
2-Sep	9398.133008	0.060084189	0.06914581	0.8689491	0.384874972	0.754551828
Gm11221	27.05689703	-0.330611858	0.380540178	-0.868796194	0.384958615	0.754551828
Ficd	284.8097418	0.115390555	0.132857194	0.868530721	0.385103862	0.754551828
Rnf217	449.916791	-0.108727619	0.125188975	-0.868507945	0.385116325	0.754551828
Mtss1	5613.558454	0.079321791	0.091338998	0.868432898	0.385157392	0.754551828
St8sia1	456.6647848	0.114773171	0.13220352	0.868155185	0.385309384	0.754551828
Snw1	2700.997709	0.06309975	0.07270816	0.867849631	0.385476656	0.754551828
4931440P22Rik	60.62038052	-0.252516481	0.290973097	-0.867834463	0.385484961	0.754551828
Mrpl16	595.5036723	-0.097043414	0.111826117	-0.867806352	0.385500352	0.754551828
Bscl2	1655.755098	0.070682709	0.081453703	0.867765451	0.385522747	0.754551828
Fam8a1	656.0697836	0.106293567	0.122491886	0.867760067	0.385525695	0.754551828
Lancl3	131.1434444	-0.16664334	0.192042082	-0.867743877	0.38553456	0.754551828
Zfp511	349.6773858	-0.111416359	0.128434534	-0.867495335	0.385670667	0.754672836
Lgi4	45.51836259	0.267568799	0.308482268	0.867371733	0.385738365	0.754672836
Zfp790	410.3564338	0.09775755	0.112718457	0.867271891	0.385793054	0.754672836
Dqx1	8.793958813	-0.565211717	0.652078815	-0.866784358	0.386060174	1
Tspan4	2144.872288	-0.095171535	0.109860708	-0.866292749	0.386329642	0.755359874
Nop16	828.9552871	-0.098235489	0.113418054	-0.866136253	0.386415447	0.755359874
Ninj1	3076.252036	0.08151517	0.094116413	0.866110042	0.386429819	0.755359874
Nek1	369.3992317	0.108655522	0.125459441	0.866060944	0.386456742	0.755359874
Pde6d	647.9563261	-0.085998847	0.09930646	-0.865994483	0.386493187	0.755359874
Gpx3	617.3965861	-0.110369597	0.1274604	-0.865912839	0.386537962	0.755359874
Plscr1	479.7736095	-0.100495896	0.116126921	-0.865397062	0.386820893	0.755640235
Gm20425	1031.554929	0.098085766	0.113348577	0.865346252	0.386848772	0.755640235
Rapgef5	349.8002979	-0.107056522	0.123746862	-0.865125145	0.386970105	0.755640235
Kcnb1	6.126813998	-0.675739864	0.781098451	-0.865114844	0.386975758	1
Zfp579	80.85943707	0.204147838	0.235984568	0.865089782	0.386989513	0.755640235
Lrch3	1131.614638	-0.084168543	0.097298698	-0.865053133	0.387009627	0.755640235
Amd1	2550.652884	0.076513149	0.088469554	0.864852888	0.387119539	0.755670714
Nmrk1	239.8549273	0.136112744	0.157412955	0.864685778	0.387211277	0.755670714
Rfxank	364.6364009	0.108823993	0.125856688	0.86466595	0.387222163	0.755670714
Vrk3	1042.567836	0.105584313	0.122148307	0.864394401	0.387371268	0.755833565
Utp20	1373.264247	-0.088657282	0.102700037	-0.863264361	0.387992134	0.756902632
Dock5	768.407974	-0.113689668	0.131719555	-0.863119133	0.388071969	0.756902632
Pdhx	852.8043831	0.084574862	0.097996652	0.863038279	0.388116421	0.756902632
Syne3	1430.860209	0.070932467	0.082215154	0.862766338	0.38826595	0.756933337
A430046D13Rik	54.54504648	-0.238636119	0.276627083	-0.862663614	0.388322443	0.756933337
Gm16536	105.0154819	-0.176628045	0.20475031	-0.862650928	0.38832942	0.756933337
Psmb4	3503.305117	-0.070316481	0.08152867	-0.862475507	0.388425906	0.756993233
Gm38345	79.2517879	-0.194415691	0.2254827	-0.862219987	0.388566473	0.757139005
Unk	505.7965772	0.100670299	0.116776826	0.862074285	0.388646641	0.757167056
Rnps1	1865.186337	-0.069552475	0.080700387	-0.861860498	0.388764289	0.757268104
Gas6	6761.485147	0.201415634	0.233781135	0.861556404	0.38893167	0.757465977
Gm9581	399.99964	0.113121209	0.1313836	0.860999464	0.389238338	0.757828705
Urgcp	1117.597019	0.0908687	0.105546817	0.86093265	0.389275138	0.757828705
Nrap	8.180546734	0.580929227	0.674900006	0.860763405	0.389368364	1
Taldo1	9014.608522	-0.064227974	0.074621739	-0.860713975	0.389395594	0.757828705
Rock2	3254.824509	0.078390969	0.091086495	0.860621211	0.3894467	0.757828705
3110052M02Rik	61.15383022	-0.223425227	0.25960945	-0.860620547	0.389447066	0.757828705
Gm10163	113.6923273	0.181771192	0.211384612	0.8599074	0.389840089	0.75794559
Acd	468.0206074	0.100515918	0.11693279	0.859604204	0.390007257	0.75794559
Gm5424	21.33766155	0.36024647	0.419131892	0.859506223	0.390061288	1
Cfap36	569.5452105	0.101915269	0.118589886	0.859392584	0.39012396	0.75794559
Rassf5	967.3406805	0.074714757	0.086942754	0.859355762	0.390144269	0.75794559
3110053B16Rik	27.70668739	0.357659655	0.416242016	0.859258894	0.390197697	0.75794559
Eif3l	3601.986138	-0.059404667	0.069138449	-0.859213179	0.390222913	0.75794559
Rcor2	10.62608738	-0.504419905	0.58716264	-0.859080381	0.39029617	1
Zkscan5	269.9812876	0.116068227	0.135110028	0.859064487	0.390304939	0.75794559
Ttc1	1106.564005	-0.072682541	0.084613002	-0.858999683	0.390340691	0.75794559
Zc3h6	151.2366936	0.151716389	0.176623555	0.858981629	0.390350652	0.75794559
Shisa9	75.08407518	-0.215375867	0.250734389	-0.858980166	0.390351459	0.75794559
Slc19a1	259.3500144	-0.117234191	0.136504208	-0.858832067	0.390433173	0.75794559
Abcg2	294.326811	-0.125903325	0.146601886	-0.858811088	0.390444749	0.75794559
9330182L06Rik	67.45233633	-0.230277814	0.268195273	-0.858619956	0.390550225	0.75794559
Fem1a	1579.051743	0.071694767	0.083504678	0.858571866	0.390576766	0.75794559
Bcl10	1705.042287	-0.067335917	0.078436715	-0.858474469	0.390630523	0.75794559
Gm16576	49.3307245	0.238129752	0.277432676	0.858333473	0.390708351	0.75794559
Tmem9b	2808.91586	-0.067049146	0.078118545	-0.858299975	0.390726843	0.75794559
Spsb1	39.65537221	0.28448102	0.331487634	0.858194969	0.390784814	0.75794559
Zfp944	278.8081684	-0.118567223	0.138179859	-0.858064438	0.390856883	0.75794559
Abcd3	2577.883943	0.062533789	0.072878616	0.858054023	0.390862633	0.75794559
Zfp763	114.9030019	-0.162545206	0.189445548	-0.858004888	0.390889765	0.75794559
Elane	4.978198621	-0.744661975	0.867915661	-0.857988867	0.390898611	1
Unc5a	25.40699446	-0.394114537	0.459612884	-0.857492362	0.391172834	1
Rbfa	923.2810046	-0.085291258	0.099476663	-0.857399671	0.391224041	0.758466009
Ddx47	1424.834688	-0.070388457	0.082147628	-0.856853188	0.391526026	0.758800044
Ankle2	1597.838824	0.079660482	0.092979758	0.856750798	0.391582623	0.758800044
Scrn2	31.22932588	-0.296727687	0.346349098	-0.856730069	0.391594081	0.758800044
Cmtm6	4141.211917	0.06051384	0.07064969	0.856533697	0.391702642	0.758878014
Bmi1	1176.288	0.074238619	0.086684946	0.856418816	0.39176616	0.758878014
Zfp27	207.5652797	0.139550878	0.16297302	0.856282084	0.391841769	0.758896777
Ube2d-ps	408.6197897	-0.09742902	0.113832032	-0.855901608	0.392052205	0.759136204
Hemk1	162.9126444	0.14990315	0.175206734	0.855578704	0.392230854	0.759136204
Ndufaf6	92.754618	-0.186848767	0.218403814	-0.855519708	0.392263499	0.759136204
Arhgef6	3844.353825	0.065174083	0.076190054	0.855414583	0.392321673	0.759136204
Gpr132	222.5464093	-0.165390708	0.193345718	-0.855414384	0.392321784	0.759136204
Gm16464	19.44503078	-0.38049682	0.444817693	-0.855399473	0.392330035	1
Dis3l	676.8498721	-0.084446785	0.098730586	-0.85532547	0.392370991	0.759136204
Rab1b	5832.271771	-0.073789852	0.086281287	-0.855224287	0.392426993	0.759136204
Gm16867	143.9132573	0.221808596	0.259440428	0.854950008	0.392578824	0.759302323
Snx15	815.3086582	0.086537522	0.101243197	0.85474901	0.392690112	0.759389983
Gm43305	883.0404788	-0.322839532	0.377846469	-0.854419874	0.392872388	0.759561514
RP23-6I17.1	125.0451774	0.182133155	0.213183809	0.854347971	0.392912215	0.759561514
Cdh1	811.383407	0.09709928	0.113670897	0.854214079	0.392986383	0.759561514
Tomm40	1232.259878	-0.093140734	0.109057668	-0.854050296	0.393077122	0.759561514
Psmd13	3903.939768	-0.067649843	0.079215896	-0.85399328	0.393108713	0.759561514
Tes3-ps	84.98104045	0.203334153	0.238169116	0.853738538	0.393249876	0.759632579
Col1a2	68.43778971	0.203509694	0.238397258	0.853657864	0.393294587	0.759632579
Xpnpep1	2740.918988	0.071955987	0.084300072	0.853569704	0.393343451	0.759632579
Lactb2	1493.888665	-0.076446924	0.089613202	-0.853076587	0.393616834	0.759887963
Nae1	928.7387775	-0.083531302	0.097920101	-0.853055722	0.393628404	0.759887963
Lgals3bp	9411.587291	0.067148525	0.078731035	0.852885086	0.393723033	0.759887963
Smg7	1159.337221	0.08853422	0.10380923	0.852854992	0.393739724	0.759887963
Rwdd2b	296.5219544	0.116396843	0.136509441	0.852665147	0.393845024	0.759963781
Zfp937	49.32486651	0.238881629	0.28020323	0.852529892	0.393920055	0.759981176
Strn3	1542.680075	0.075142068	0.088154536	0.852390264	0.393997522	0.760003263
Mipol1	34.15572718	0.282903654	0.332024507	0.852056544	0.39418271	0.760233096
Ophn1	439.1643211	-0.113254718	0.132967504	-0.85174734	0.39435434	0.76043671
Coq10a	571.2519124	0.08722421	0.102429734	0.851551658	0.394462981	0.760518813
Krt80	6.676056172	0.627708727	0.737274925	0.851390311	0.394552572	1
Panx1	528.5441576	-0.105421182	0.123830407	-0.851335182	0.394583187	0.760623182
Cox7a2l	7676.183868	0.071082604	0.083517418	0.85111112	0.394707629	0.76062707
Kcnj10	8.803531189	-0.563256993	0.661863878	-0.851016367	0.394760261	1
Eno2	380.4514052	0.117126283	0.13763253	0.851007265	0.394765317	0.76062707
Nop14	1023.756454	-0.077094847	0.090595935	-0.850974675	0.394783421	0.76062707
Arhgap19	2112.600413	0.070524284	0.082902683	0.85068759	0.394942919	0.760807041
Ctbs	746.350445	-0.092278273	0.108506645	-0.850438915	0.395081108	0.760845184
Bloc1s4	280.9092874	0.112331929	0.132092201	0.850405464	0.395099699	0.760845184
Accs	196.2013125	0.137543526	0.161769827	0.850242151	0.395190471	0.760845184
Zfp219	505.8644514	0.099270264	0.116792491	0.849971287	0.39534105	0.760845184
Cd99l2	1262.798827	0.08429601	0.099177318	0.849952504	0.395351493	0.760845184
Tln1	30478.13866	0.072839043	0.085704543	0.849885444	0.395388779	0.760845184
Pkm	56221.21248	-0.071815687	0.084506973	-0.849819657	0.395425359	0.760845184
Amn1	245.0690785	0.132114824	0.155501386	0.849605442	0.395544485	0.760947212
Rabep1	2953.9818	0.067473285	0.079436074	0.849403566	0.395656769	0.761036045
Fam131a	18.10414015	-0.414639075	0.488341648	-0.849075798	0.395839116	1
Gm12411	44.64920511	0.259389701	0.305515153	0.84902401	0.395867932	0.761315007
Gm14327	25.27839046	-0.339608563	0.400225644	-0.848542735	0.396135783	1
Htra4	6.355027955	0.659594183	0.777394619	0.848467647	0.396177583	1
Rrp15	334.624009	-0.108358611	0.127750207	-0.848206931	0.396322738	0.761889116
Smarca4	4392.651183	0.070349224	0.082944312	0.848150072	0.396354399	0.761889116
Utp14b	817.3989492	-0.126292845	0.148907234	-0.848131028	0.396365003	0.761889116
Birc2	578.1732319	0.094085349	0.110971659	0.847832227	0.396531413	0.762047945
Aoah	1211.5718	0.109108095	0.128706023	0.847731067	0.39658776	0.762047945
Plcb2	763.5761156	-0.102957485	0.121469736	-0.847597832	0.396661982	0.762047945
Tlr7	6273.148939	0.074292693	0.087660239	0.847507307	0.396712416	0.762047945
Gm15513	20.09416525	-0.365716352	0.431521222	-0.847504904	0.396713755	1
Trappc11	1921.051734	0.065995768	0.077947784	0.846666382	0.397181102	0.762806224
4833418N02Rik	37.74787984	-0.275293738	0.325221648	-0.846480362	0.397284825	0.762806224
Ptms	5920.146392	-0.082913476	0.09795524	-0.846442474	0.397305952	0.762806224
Gm16062	30.23849259	-0.308159982	0.364177796	-0.846180041	0.397452314	0.762959987
Nup210	233.5102158	-0.129439689	0.153046903	-0.845751771	0.397691235	0.763248898
Zfp697	59.81840077	-0.232380764	0.274788099	-0.845672589	0.397735418	0.763248898
Dido1	1715.834289	0.068827134	0.08141123	0.845425549	0.397873285	0.763386209
Hdac3	1216.430737	-0.073485352	0.086936315	-0.845277975	0.397955655	0.763417014
Gm17222	18.60755007	2.836627234	3.356560872	0.845099297	0.398055401	1
Srgap2	2878.409958	-0.091794354	0.108691035	-0.844543933	0.398365524	0.76407596
Zfp446	161.213574	-0.166894767	0.19768445	-0.844248331	0.398530652	0.764177569
Prelid1	6993.249098	-0.069794736	0.082678407	-0.844171273	0.398573705	0.764177569
Gmip	2116.055348	-0.077239698	0.091514994	-0.844011397	0.398663037	0.764177569
1110034G24Rik	224.5826025	-0.135808761	0.160915842	-0.84397384	0.398684024	0.764177569
Iffo1	531.7256485	0.090073762	0.106748594	0.843793433	0.398784846	0.764243574
Stk25	1562.84759	0.073497075	0.087136026	0.843475178	0.398962742	0.76428291
Gm29170	15.4307071	-0.429764625	0.509535566	-0.843443821	0.398980273	1
Gm6210	15.67140978	0.411576282	0.488120949	0.843185039	0.399124965	1
Mif	1519.242149	-0.111293364	0.131997082	-0.843150189	0.399144452	0.76428291
Iqck	53.17961799	-0.22906787	0.271685905	-0.843134904	0.399153	0.76428291
Setx	2919.968127	0.07351695	0.087214726	0.84294194	0.399260916	0.76428291
Zfp119a	88.46613805	0.201257407	0.23877514	0.842874206	0.399298801	0.76428291
Apip	465.4195902	-0.09934396	0.117866679	-0.842850252	0.399312199	0.76428291
Med14	1005.626602	-0.096938085	0.11502034	-0.842790808	0.39934545	0.76428291
Card6	201.1583443	0.133167631	0.158033083	0.842656667	0.399420489	0.76428291
Fblim1	3852.802357	0.068620387	0.081437612	0.842612955	0.399444943	0.76428291
Ndufs1	3490.139664	-0.058998573	0.070022206	-0.842569468	0.399469273	0.76428291
Socs4	1372.097482	0.074411263	0.088339624	0.842331662	0.399602333	0.764410445
Sfxn1	1094.053357	-0.075403808	0.089570059	-0.841841674	0.399876582	0.76470049
Isyna1	1562.197407	0.06666452	0.079190623	0.841823404	0.39988681	0.76470049
Hip1	7993.579298	0.078480826	0.093286125	0.84129152	0.40018464	0.765057336
Pop4	1016.893527	-0.077235614	0.091819046	-0.841172035	0.400251565	0.765057336
Rnpc3	316.6564432	-0.114839524	0.136542444	-0.841053668	0.40031787	0.765057336
Zfp597	333.5119203	0.107932656	0.128346349	0.840948394	0.400376846	0.765057336
Cerkl	35.67606423	0.287991422	0.342644914	0.84049525	0.400630764	0.765057336
Armcx2	35.40212217	-0.294692088	0.350724752	-0.840237499	0.400775237	0.765057336
Rpl11	15185.75904	-0.070892239	0.084372431	-0.840229899	0.400779498	0.765057336
Cd300lh	6636.535833	-0.091352248	0.10872844	-0.840187247	0.400803408	0.765057336
Frmd4a	1676.476823	0.091505206	0.10891687	0.840138043	0.400830992	0.765057336
Thoc2	2614.19082	0.071381291	0.084968788	0.840088372	0.400858839	0.765057336
Gnl1	1357.356069	-0.079771433	0.09495711	-0.840078571	0.400864334	0.765057336
Setd2	2331.242844	0.080624978	0.095974478	0.840066853	0.400870904	0.765057336
Mbd6	880.7372434	0.082098951	0.097769784	0.839717013	0.401067073	0.765060759
Rab34	295.1947222	0.1383863	0.164804283	0.839700872	0.401076125	0.765060759
Fgd2	390.8714916	-0.120284919	0.14325058	-0.839681897	0.401086767	0.765060759
Ywhag	10040.891	0.063314666	0.075420179	0.839492388	0.401193059	0.765060759
Hmg20b	1127.360851	0.074258281	0.08846202	0.839436866	0.401224203	0.765060759
Fpgs	176.8061278	-0.142673722	0.169980664	-0.839352654	0.401271444	0.765060759
Elk3	695.7381522	-0.092523483	0.110284529	-0.838952517	0.401495956	0.765288149
Rbm6	1679.997207	0.071794415	0.085581292	0.838903142	0.401523664	0.765288149
Timm17b	613.8098791	-0.102452353	0.122158831	-0.838681514	0.401648055	0.765344528
Dnajc27	198.6046597	-0.126553389	0.150915766	-0.838569706	0.401710816	0.765344528
4933427D14Rik	208.280323	0.145055955	0.173010032	0.838425113	0.40179199	0.765344528
Mon1b	1074.965464	0.073837344	0.088080834	0.838290703	0.401867456	0.765344528
Lrfn1	5.305641865	-0.696614011	0.831062246	-0.838221222	0.401906471	1
Alkbh3	510.323863	0.087844387	0.104804083	0.838177153	0.401931217	0.765344528
Fkbp15	4030.053819	0.060433155	0.072113479	0.838028557	0.402014665	0.765344528
Sft2d2	10047.20561	0.055953506	0.06676858	0.838021514	0.402018621	0.765344528
Cep85	471.7033283	-0.093573701	0.111704789	-0.837687466	0.402206255	0.765575133
Scml4	18.74013204	-0.394105762	0.470570757	-0.837505851	0.40230829	1
Zdhhc1	92.42632227	0.172714027	0.206242082	0.83743349	0.402348947	0.765639762
Ubl4a	1035.711033	-0.087037111	0.103938525	-0.837390286	0.402373224	0.765639762
Fstl3	18.83097603	0.375730219	0.448742048	0.837296662	0.402425835	1
Trdmt1	252.0047487	-0.11594113	0.13847877	-0.837248408	0.402452952	0.765664913
Kmt2b	1154.339401	0.081786036	0.097701783	0.837098704	0.402537089	0.765698442
Dpp7	5628.506279	-0.079607806	0.095115391	-0.836960293	0.402614888	0.765719905
Ercc3	1436.161831	-0.069189871	0.08272417	-0.836392438	0.402934165	0.766200547
1810043G02Rik	184.2919969	-0.139843167	0.167249895	-0.836133062	0.403080051	0.766337851
Sqle	7410.93023	-0.070365565	0.084173117	-0.835962446	0.40317603	0.766337851
Slain2	1937.236363	0.064870942	0.077610165	0.835856255	0.403235774	0.766337851
Tnni3	6.472804212	-0.636689609	0.76184055	-0.835725546	0.403309321	1
Bin2	1957.664839	-0.078089538	0.093468607	-0.835462732	0.403457222	0.766337851
Stxbp6	54.43033923	0.245343753	0.293710776	0.835324316	0.40353513	0.766337851
Ptpmt1	1210.499077	-0.074786681	0.089531917	-0.835307495	0.403544599	0.766337851
Cd47	6607.897569	0.067940888	0.081348403	0.835184039	0.403614095	0.766337851
Polr3f	675.4677283	0.089582081	0.107262092	0.835169993	0.403622002	0.766337851
Dcps	522.3311302	-0.098624887	0.118109694	-0.835027875	0.403702014	0.766337851
Gng11	526.4910302	0.090362148	0.108222187	0.834968786	0.403735284	0.766337851
Ddx24	1966.891245	-0.072681272	0.087047313	-0.834962849	0.403738626	0.766337851
Trem1	4.137002337	-0.788188779	0.944196557	-0.834771927	0.403846135	1
Dync1li1	1802.711962	0.064005305	0.076684408	0.834658657	0.403909925	0.766536608
Slc26a6	434.6251599	0.092109263	0.110396706	0.834347932	0.404084949	0.766594333
Smim11	365.6766248	-0.105451674	0.126399449	-0.834273209	0.404127045	0.766594333
Rdx	3071.756679	-0.065930801	0.079035324	-0.834194106	0.404171612	0.766594333
Tgs1	1167.699713	0.079220699	0.094982804	0.834053069	0.404251079	0.766594333
C1d	1574.87481	-0.07377324	0.088455675	-0.834013641	0.404273297	0.766594333
Ube2e3	1294.000181	-0.073671343	0.088352069	-0.833838347	0.404372083	0.766655372
Slc25a39	2655.283301	-0.07084353	0.085026588	-0.833192673	0.404736074	0.766835786
Desi2	2109.19621	0.071218673	0.08550426	0.832925437	0.404886783	0.766835786
Api5	5100.079086	0.059122373	0.070991071	0.832814225	0.404949511	0.766835786
Nsun3	514.8406932	0.091384211	0.109756864	0.832605892	0.405067035	0.766835786
Erf	854.7092547	0.087460958	0.105050983	0.83255725	0.405094478	0.766835786
Nbeal1	916.901964	0.087722752	0.105365684	0.832555243	0.40509561	0.766835786
Fgfbp3	55.01104255	-0.229249538	0.275384151	-0.832471796	0.405142692	0.766835786
Rpusd2	133.2133069	0.151737508	0.182276964	0.832455759	0.40515174	0.766835786
Rraga	2044.509322	-0.061625988	0.074033707	-0.832404454	0.405180689	0.766835786
Oas1c	126.8972017	-0.150266946	0.180525943	-0.832384217	0.405192108	0.766835786
Tox2	48.13769055	0.23247429	0.279299786	0.832346822	0.405213209	0.766835786
Scly	1497.564796	0.085707699	0.102991931	0.832178778	0.405308041	0.766835786
RP23-4F16.12	353.738554	-0.559472796	0.672399139	-0.832054599	0.405378127	0.766835786
Mpnd	1572.039876	-0.088146377	0.105947629	-0.831980648	0.405419868	0.766835786
Rras2	633.0597507	0.097246593	0.116905256	0.831841065	0.405498662	0.766835786
Atg101	691.130136	-0.088403346	0.10629827	-0.831653664	0.405604462	0.766835786
Tas1r3	4.143269581	-0.785262591	0.944304383	-0.831577832	0.405647279	1
Gm5611	77.38363712	-0.205411638	0.24704501	-0.831474547	0.405705601	0.766835786
Rpl18	9033.901683	-0.077332804	0.093008866	-0.831456255	0.405715931	0.766835786
Ikbkb	2260.131194	0.063230376	0.076051767	0.831412325	0.405740739	0.766835786
Ift20	947.7383863	0.105945538	0.127444338	0.831308313	0.40579948	0.766835786
Dnm1	22.35699684	0.345694457	0.415957794	0.831080609	0.405928093	1
Hspa1b	125.6622183	0.189923462	0.228762956	0.830219475	0.406414706	0.767865215
Ccar1	2920.650536	0.071638954	0.086302516	0.830091142	0.406487255	0.767865215
Sys1	883.0565218	-0.083827334	0.100997985	-0.829990166	0.406544344	0.767865215
Polr1d	2031.251809	-0.079431369	0.095723468	-0.829800368	0.406651663	0.767941919
Txnl4a	321.1555836	-0.102053244	0.123021283	-0.829557629	0.406788941	0.767980801
Mylip	1087.967095	0.076486126	0.09220634	0.829510484	0.406815607	0.767980801
Mccc1	593.8410016	0.089396048	0.107788252	0.829367272	0.406896615	0.767980801
Lilr4b	13654.8606	0.073052694	0.088098062	0.829220212	0.40697981	0.767980801
Cyp4f13	371.0619149	0.109087208	0.131561257	0.829174259	0.407005809	0.767980801
Abhd6	9.63958547	-0.564752992	0.681540654	-0.828641678	0.407307197	1
2610524H06Rik	462.2956617	-0.092970549	0.112200321	-0.828612143	0.407323915	0.767988987
Prkra	657.715154	-0.079898107	0.096428395	-0.828574477	0.407345236	0.767988987
Lhx2	16.06053756	0.46748003	0.564203461	0.828566399	0.407349808	1
Mical3	176.4760006	-0.149539783	0.180481407	-0.828560599	0.407353091	0.767988987
Itsn2	6596.986006	0.060023638	0.072447836	0.828508373	0.407382655	0.767988987
Rfwd2	1844.660021	0.084101432	0.101514607	0.828466311	0.407406466	0.767988987
9130221H12Rik	131.5782399	0.152224461	0.183744037	0.828459329	0.407410419	0.767988987
Ccdc9	1354.388827	0.069504757	0.083941369	0.828015531	0.407661704	0.76825838
Nfkbil1	251.9710193	-0.122380772	0.147808002	-0.827971218	0.4076868	0.76825838
Zfp105	25.39795191	-0.318539343	0.384798749	-0.827807635	0.40777945	1
Frmd8	2258.702562	-0.068623632	0.082901219	-0.827775908	0.407797421	0.768341066
Zeb1	36.21435236	-0.276448771	0.334023431	-0.82763287	0.407878447	0.768367973
Bet1l	986.6982649	0.093473854	0.112970419	0.827418845	0.407999703	0.768377507
Cptp	546.8743855	-0.083808638	0.101292992	-0.827388318	0.408017	0.768377507
Pnpt1	1039.419784	-0.075890795	0.091762193	-0.827037723	0.408215681	0.768601033
Nup54	754.9513671	-0.085833946	0.103796658	-0.826943255	0.408269225	0.768601033
Gm15800	858.5419655	0.106739448	0.129147593	0.826491971	0.408525071	0.76873086
Sbf1	2290.800352	0.062966281	0.076189661	0.826441287	0.408553811	0.76873086
6-Mar	4951.081833	0.075021691	0.09080212	0.826210794	0.408684526	0.76873086
Aimp1	1301.869097	-0.084187007	0.101896139	-0.826204096	0.408688325	0.76873086
Dhrs4	530.778847	-0.094069958	0.11386714	-0.82613788	0.408725882	0.76873086
Rer1	3217.177313	-0.062395183	0.075530818	-0.826089063	0.408753571	0.76873086
Pink1	2494.555984	0.081810351	0.099044332	0.825997302	0.408805622	0.76873086
Pla1a	24.51961624	0.341325143	0.41330135	0.825850541	0.40888888	1
Znrd1as	33.40011397	-0.291417176	0.352875246	-0.825836268	0.408896978	0.768777071
Fam204a	358.7993265	-0.097569243	0.118167126	-0.825688545	0.408980792	0.768799702
Il12rb1	10.69042936	0.500222422	0.605957211	0.82550783	0.409083339	1
Exoc1	1516.281143	-0.068679272	0.083204267	-0.825429688	0.409127686	0.768799702
Plekhf1	1306.307395	0.075068334	0.090946236	0.82541442	0.409136351	0.768799702
Zc3h12d	733.3953389	-0.09769042	0.118369947	-0.825297487	0.409202718	0.768799702
Was	2271.206126	-0.084434136	0.102316299	-0.825226648	0.409242927	0.768799702
1110004F10Rik	3236.123393	-0.060250429	0.073050321	-0.824779806	0.409496613	0.769002874
Zfp493	105.3207052	0.181147579	0.219652469	0.824700854	0.409541447	0.769002874
Cry2	194.1214998	-0.137825774	0.167146917	-0.824578618	0.409610865	0.769002874
AI661453	33.20716971	0.291205429	0.353162249	0.824565564	0.409618278	0.769002874
Utp6	1873.124414	-0.069650984	0.08449897	-0.824282046	0.409779317	0.769141895
Rpl35a	7747.464209	-0.077500328	0.094030979	-0.824199953	0.409825954	0.769141895
Vwa5a	14219.33528	-0.057033085	0.069211969	-0.824035004	0.409919669	0.769192376
Hltf	1051.362732	0.078823388	0.09567523	0.823864106	0.410016777	0.769249208
Dcaf5	1105.878643	0.072180512	0.087658439	0.823429133	0.410264002	0.769530327
Gm13882	15.80258705	-0.41609039	0.50533608	-0.823393394	0.410284318	1
Id1	8.299251296	-0.541772001	0.658071935	-0.8232717	0.410353503	1
9530082P21Rik	54.69627109	-0.230653246	0.280176314	-0.823243202	0.410369706	0.769530327
Psat1	2363.569589	-0.068852122	0.083645966	-0.823137381	0.410429874	0.769530327
Gm10132	31.92508994	-0.288500676	0.350492185	-0.823130124	0.410434	0.769530327
Ppp2cb	1368.506919	-0.072883487	0.088582675	-0.822773607	0.410636748	0.76966751
Med6	481.5287432	-0.094623226	0.115006196	-0.822766337	0.410640883	0.76966751
Ttc30a1	166.5745734	-0.141801587	0.172373712	-0.822640441	0.410712494	0.769676417
Mfap3	2329.722672	0.060108721	0.073126305	0.821984924	0.411085477	0.770078482
Ston2	32.50579489	-0.314086522	0.382116854	-0.821964586	0.411097053	0.770078482
Ctsf	240.6314125	0.124708217	0.151729643	0.821910699	0.411127723	0.770078482
Gm9769	280.2850623	-0.118432814	0.144151155	-0.821587686	0.4113116	0.770297566
Rnasel	3431.362961	0.065871222	0.080200137	0.821335537	0.411455171	0.770441108
S100pbp	899.375543	0.091387125	0.111318857	0.820949191	0.41167521	0.770727763
Slc17a8	9.957123237	-0.543457881	0.662037458	-0.820886906	0.41171069	1
Gm4835	19.80743371	-0.418062282	0.509448599	-0.820617198	0.411864348	1
Maml3	115.9874475	-0.173537831	0.211484114	-0.820571471	0.411890404	0.771005256
Rap1gds1	2887.326278	-0.072892777	0.088854784	-0.820358489	0.412011773	0.771070601
Wls	3852.938772	0.062996357	0.076799057	0.820275145	0.412059272	0.771070601
Rpusd3	46.48761251	0.238292387	0.29056715	0.820094036	0.412162502	0.771138424
Stard4	3384.281195	-0.064773389	0.079015125	-0.819759371	0.412353297	0.771370028
Psmb1	4208.701013	-0.062633453	0.07643543	-0.819429588	0.412541359	0.771453496
Rnf185	1016.385006	0.074004252	0.090317235	0.819381286	0.412568908	0.771453496
Fbxl2	483.6848955	0.125026193	0.152595909	0.819328606	0.412598956	0.771453496
Mafb	8533.764828	0.075565902	0.092266341	0.818997495	0.412787843	0.771681333
Atp5d	2886.019101	-0.074567507	0.091104162	-0.81848628	0.413079573	0.772014551
Lrp5	633.7260552	0.086615844	0.105829105	0.818450122	0.413100212	0.772014551
Rnf170	692.988425	0.083420579	0.101990954	0.817921357	0.413402094	0.772453321
Capn1	2680.620649	0.061587953	0.075325454	0.817624725	0.413571505	0.772644461
Rab20	366.19576	-0.127352361	0.155821079	-0.817298669	0.413757767	0.772691485
Tmem135	1890.056407	0.075546637	0.092442687	0.817226757	0.413798854	0.772691485
Vdac3-ps1	341.9637328	-0.115151359	0.140916924	-0.817157764	0.413838276	0.772691485
Tm4sf5	11.61728234	-0.456387953	0.558507736	-0.81715601	0.413839278	1
Cstf1	777.263779	-0.098162018	0.120133069	-0.817110719	0.413865158	0.772691485
Arsa	1589.553824	0.088820501	0.108732654	0.81687054	0.414002415	0.772734362
Dnajc21	602.3885078	-0.08541169	0.10456411	-0.816835622	0.414022372	0.772734362
Pomgnt2	18.25168314	-0.38145448	0.467006952	-0.816806857	0.414038813	1
Cd2ap	2541.682141	0.067915848	0.083161265	0.816676464	0.414113345	0.772778867
Cacybp	2147.477478	-0.066812491	0.081844547	-0.816334053	0.414309103	0.772934209
Nrros	9398.842677	-0.060328121	0.073904714	-0.816295981	0.414330872	0.772934209
Prdx6	1522.131448	-0.06484772	0.079463562	-0.81606863	0.414460884	0.773004333
Cyp51	9115.96018	-0.077708562	0.095242359	-0.815903371	0.414555404	0.773004333
Hic2	206.9567413	0.129228618	0.158392081	0.815878018	0.414569905	0.773004333
Brap	1683.409146	0.064885513	0.079577472	0.815375396	0.414857463	0.773410588
Gm26910	5.504512527	0.664582817	0.815129298	0.815309692	0.414895062	1
2610002M06Rik	782.3385916	0.082462714	0.101158598	0.815182451	0.414967882	0.773410588
R3hcc1	235.1675093	-0.132492294	0.162540697	-0.815133048	0.414996157	0.773410588
Nip7	970.6304886	-0.081792045	0.100362756	-0.814964116	0.415092851	0.773410588
Slc18b1	38.52706055	-0.257349738	0.315801336	-0.814910226	0.415123699	0.773410588
Cdip1	990.6946883	0.085265615	0.104657624	0.814710021	0.415238316	0.773498947
Dmap1	297.0870028	-0.111580543	0.136995947	-0.814480611	0.415369675	0.77361846
Zfp652os	18.98382104	0.396083685	0.48637997	0.814350322	0.415444289	1
Gng7	87.89114359	-0.180861195	0.222175374	-0.814046992	0.415618031	0.773955803
Gm4673	26.81069839	0.312946247	0.384562372	0.813772406	0.415775346	0.774123529
Wdsub1	400.8585843	0.093112133	0.114473694	0.813393275	0.415992614	0.774183971
Ppp3cb	1567.191937	-0.069771759	0.085800682	-0.813184199	0.416112457	0.774183971
Mrs2	416.819962	-0.090677973	0.111513193	-0.81315915	0.416126817	0.774183971
Zdhhc21	1413.718266	0.091341744	0.11233233	0.813138518	0.416138645	0.774183971
Ripk2	1251.294522	-0.07273729	0.089453559	-0.813129073	0.416144059	0.774183971
Rps13-ps2	233.9573536	-0.135517192	0.166702262	-0.812929529	0.416258463	0.774227209
Wwox	276.0771517	-0.120417366	0.148149015	-0.812812468	0.416325586	0.774227209
Zfp54	146.7521612	-0.150081856	0.184702851	-0.812558414	0.416471282	0.774227209
Acot2	206.2653731	0.119131926	0.146618673	0.812529016	0.416488144	0.774227209
Rhot1	1367.643821	0.072005749	0.08864144	0.812326025	0.416604581	0.774227209
Dip2c	645.1474477	-0.116707125	0.143672865	-0.812311527	0.416612898	0.774227209
Acbd5	2756.113341	0.069868131	0.086017399	0.8122558	0.416644867	0.774227209
R74862	20.75196283	-0.350954246	0.432080811	-0.812242147	0.4166527	1
Trappc2l	1034.590183	-0.084469512	0.104019874	-0.812051673	0.416761982	0.774227209
Hexim1	1050.036115	0.071575275	0.088144203	0.812024754	0.416777428	0.774227209
Reps1	619.0497496	-0.085640519	0.105479532	-0.811915987	0.41683984	0.774227209
Insl6	370.7841886	-0.124966267	0.153971853	-0.811617603	0.417011087	0.774420331
Nicn1	231.4995767	-0.118977626	0.146648742	-0.811310241	0.41718753	0.774513021
Nupl2	232.9404015	-0.121922345	0.150287732	-0.811259464	0.417216683	0.774513021
Hnrnpd	2011.498057	-0.093872157	0.115723099	-0.811179085	0.417262835	0.774513021
D130017N08Rik	48.19666628	-0.23850292	0.294205771	-0.810667034	0.41755691	0.774760388
Zfp300	13.45496442	-0.423835396	0.522824191	-0.810665236	0.417557942	1
Plekhm3	1649.979507	0.076685261	0.094598797	0.810636751	0.417574305	0.774760388
Eprs	5473.992379	0.064470507	0.079544487	0.810496239	0.417655026	0.774760388
Hnrnpa1	7935.660218	-0.059795941	0.073781565	-0.810445548	0.417684149	0.774760388
Fam63a	6606.597799	0.05326217	0.065727542	0.810347817	0.4177403	0.774760388
Fosl2	4052.672535	0.098222362	0.121225644	0.810244087	0.417799903	0.774760388
Ranbp6	396.4415144	-0.10087835	0.124525351	-0.810102914	0.41788103	0.774786023
Tnfrsf13b	903.1132383	-0.075192972	0.092844612	-0.809879756	0.418009288	0.774899021
Ubxn1	3770.949796	0.063817306	0.078815292	0.809707165	0.418108499	0.774958146
Gm11224	35.92218729	-0.279731589	0.345611722	-0.80938108	0.418295982	0.775180834
Mybpc3	15.26356858	-0.400932176	0.495751354	-0.808736421	0.418666774	1
Hip1r	7.333953157	0.572268719	0.707628616	0.808713365	0.418680039	1
9330175E14Rik	17.67752039	0.371178655	0.459271929	0.808189293	0.418981621	1
Fbxl15	103.2434582	0.173494457	0.214690381	0.80811472	0.419024545	0.776338436
Rpl17-ps10	132.0107913	-0.167172222	0.206880715	-0.808060924	0.419055511	0.776338436
Smarcd1	595.0937585	0.080467588	0.099597876	0.807924735	0.419133911	0.776358743
2010107E04Rik	1590.657473	-0.07569217	0.093724158	-0.807605767	0.419317566	0.776391532
Mboat7	1532.696457	-0.086592563	0.107229217	-0.807546353	0.41935178	0.776391532
Cfb	6.630242061	-0.687948109	0.851962598	-0.80748628	0.419386376	1
Tyw1	689.7896469	-0.080182474	0.099300913	-0.807469652	0.419395952	0.776391532
Gm9797	315.8746918	-0.174298322	0.215942374	-0.807152015	0.419578907	0.776391532
Mnat1	356.0720794	-0.098480212	0.122016203	-0.80710766	0.419604459	0.776391532
Plbd1	116.1472881	0.165775693	0.205400106	0.807086699	0.419616535	0.776391532
Stom	10001.72073	0.065733046	0.081489272	0.806646619	0.419870107	0.776391532
Copb2	7260.357874	0.057353626	0.071103559	0.806621034	0.419884851	0.776391532
1110059E24Rik	761.5331964	0.099045294	0.122790663	0.806619096	0.419885968	0.776391532
Gm7887	96.65777356	0.183138869	0.227103719	0.806410699	0.42000608	0.776391532
Gm20186	293.3816036	0.128910623	0.15987379	0.806327431	0.420054078	0.776391532
Cdpf1	267.8872109	-0.117006745	0.145116224	-0.806296787	0.420071743	0.776391532
Rps9	20101.1295	-0.077466978	0.096081887	-0.806259951	0.420092978	0.776391532
Ap3m2	577.1816242	-0.084544541	0.104860789	-0.806255055	0.4200958	0.776391532
Oplah	47.8046749	0.234116276	0.290428059	0.806107634	0.42018079	0.776406107
Dtwd2	78.24264982	0.189611323	0.235274452	0.805915478	0.420291586	0.776406107
Supt3	198.1325328	-0.134325624	0.166685991	-0.805860306	0.420323401	0.776406107
Mfsd11	3998.165158	0.068779761	0.085358678	0.805773502	0.420373459	0.776406107
Gpr107	2410.200128	0.072556133	0.090060753	0.805635428	0.420453091	0.776425015
Pemt	31.3977181	-0.280742565	0.348549807	-0.80545896	0.42055488	0.776425015
St6galnac6	2142.997422	0.059777602	0.074230514	0.805296883	0.42064838	0.776425015
Cep44	216.2217314	-0.12147794	0.150858386	-0.80524486	0.420678394	0.776425015
Rptoros	33.30007972	0.273004082	0.339063417	0.805171152	0.420720921	0.776425015
Otud6b	2110.979711	-0.062945484	0.078261952	-0.804292293	0.421228188	0.77723656
Nlrc5	381.0542792	-0.106109622	0.131978556	-0.803991385	0.421401951	0.77725292
Arl11	3701.117136	0.073371063	0.091264831	0.803935781	0.421434064	0.77725292
Mapk14	4133.605859	-0.055435377	0.068958115	-0.803899252	0.421455162	0.77725292
H2-Eb1	1078.607616	-0.103370127	0.12861785	-0.803699697	0.421570429	0.77725292
Ccdc141	25.25040816	-0.342659643	0.426448921	-0.803518608	0.421675046	1
Lmf1	622.3363849	0.087909456	0.109413098	0.803463738	0.421706748	0.77725292
Abl1	2000.236893	0.062776396	0.078132572	0.803459997	0.421708909	0.77725292
Smg8	876.7823793	0.074221523	0.092382964	0.803411368	0.421737007	0.77725292
Sh3bp5	1600.727926	-0.081109548	0.100965175	-0.803341827	0.421777188	0.77725292
1700101I11Rik	28.92560391	-0.290434169	0.36162337	-0.803139934	0.421893859	0.7773205
Ptpra	8977.758168	-0.056078051	0.069831793	-0.803044687	0.421948906	0.7773205
Nup205	2268.286202	-0.069149168	0.086156226	-0.802602103	0.422204752	0.777667378
Jagn1	675.1196835	-0.077759186	0.096917996	-0.802319379	0.422368235	0.777844045
Isg20	25.74072403	-0.311864244	0.388721511	-0.802281931	0.422389892	1
Tbl1x	2235.764812	0.060258665	0.075125062	0.802111352	0.422488549	0.777941167
Ttc17	1266.57805	0.07632658	0.095189584	0.801837523	0.42264695	0.77807686
Def8	946.3744458	-0.083882544	0.104642983	-0.801606962	0.422780349	0.77807686
Trim45	39.70066694	-0.262150096	0.32704705	-0.801566917	0.422803521	0.77807686
Rufy3	2126.253812	0.063001296	0.078602602	0.801516674	0.422832595	0.77807686
Gm2026	25.67527333	0.306099869	0.382016902	0.801273104	0.422973558	1
Armcx3	2405.449558	0.064038984	0.07994532	0.801034804	0.423111497	0.778465647
Lap3	1760.062361	0.085243874	0.106476113	0.800591531	0.423368155	0.778813392
Tifab	3192.186754	0.081366715	0.101691641	0.800131797	0.42363444	0.779115764
9330020H09Rik	20.83929672	0.343432863	0.429237085	0.800100632	0.423652495	1
Siah2	391.4700188	0.099848333	0.124818007	0.799951349	0.423738985	0.779115764
Itgal	136.6186063	-0.163416157	0.204306939	-0.799856128	0.423794159	0.779115764
2810428I15Rik	673.2199708	-0.096410436	0.120537084	-0.799840454	0.423803241	0.779115764
Psen1	3892.174285	0.054860468	0.068616434	0.79952375	0.423986781	0.779226436
Mapk11	33.23816478	-0.275136937	0.34415709	-0.799451602	0.424028599	0.779226436
F8a	142.9633249	-0.139568355	0.174650133	-0.799131115	0.42421439	0.779226436
Sh3glb2	1246.599145	-0.073574647	0.092081192	-0.799019278	0.424279234	0.779226436
Gm10193	101.4722396	-0.165270531	0.20686812	-0.798917351	0.424338337	0.779226436
Mrpl10	980.008394	-0.069810647	0.0873919	-0.798822856	0.424393136	0.779226436
Wdr6	448.2883951	-0.102995025	0.128935047	-0.798813258	0.424398702	0.779226436
Mre11a	806.1805894	-0.087766876	0.109873063	-0.798802489	0.424404947	0.779226436
Zscan2	62.58395951	-0.228379517	0.286015679	-0.798486005	0.424588512	0.779411189
Nme7	347.5442683	-0.105659987	0.132393162	-0.798077377	0.424825589	0.779411189
Echdc1	894.5828508	-0.071435739	0.08952112	-0.797976376	0.424884199	0.779411189
Ssh2	346.6188472	-0.103739142	0.130025605	-0.797836259	0.424965517	0.779411189
Serpine2	10.11913779	-0.482463963	0.604744727	-0.797797717	0.424987886	1
Isoc2b	153.7726302	-0.14088519	0.176626531	-0.797644548	0.425076791	0.779411189
Commd2	927.4931301	-0.077097338	0.096656515	-0.797642436	0.425078018	0.779411189
Ccdc90b	612.7504734	-0.083573017	0.104778058	-0.797619451	0.42509136	0.779411189
Prkrir	943.0738915	0.079140995	0.09922888	0.797560089	0.42512582	0.779411189
Ralgapa1	1222.069475	0.082770275	0.103784459	0.797520896	0.425148572	0.779411189
Src	227.3788215	-0.130215933	0.163287895	-0.797462256	0.425182615	0.779411189
Srd5a3	1329.443986	-0.06812241	0.085441638	-0.79729757	0.425278231	0.779462347
Dhx57	412.5435188	-0.09223019	0.115740469	-0.796870713	0.425526121	0.779792536
Scfd1	1632.764375	0.076376938	0.095958814	0.795934582	0.42607006	0.780665053
Ddx55	263.1898162	-0.117743605	0.147962315	-0.795767524	0.426167171	0.780718726
Slc6a19	4.471171792	-0.724363947	0.910424064	-0.795633569	0.426245049	1
Irf9	954.956828	0.074405274	0.093518292	0.795622684	0.426251378	0.780748745
Gipc2	37.83171084	0.335483682	0.421888116	0.795195856	0.426499582	0.780998515
Mllt10	1053.67346	0.07936841	0.099815035	0.795154862	0.426523425	0.780998515
Fuk	151.710976	0.141391502	0.177888546	0.794831963	0.426711256	0.781188216
Eef1b2	10296.91161	-0.070946076	0.089269153	-0.794743466	0.426762742	0.781188216
Rab8a	3616.921049	0.061505948	0.077426291	0.794380663	0.426973858	0.78137608
Map3k7	2040.608924	0.061467976	0.077386596	0.794297459	0.427022283	0.78137608
Gm14303	144.682629	-0.181818136	0.228927472	-0.7942172	0.427068997	0.78137608
Pdcd6ip	7800.460826	0.055785123	0.070263964	0.793936463	0.427232421	0.781550871
Gmppa	1551.970964	0.080676464	0.101649404	0.793673748	0.427385387	0.781706479
Fam102b	1776.214947	0.076745276	0.096729817	0.793398332	0.427545782	0.781753678
Galk1	640.3106858	-0.093752683	0.118166283	-0.793396228	0.427547008	0.781753678
Wnt6	3.305270401	-0.85279873	1.074894434	-0.793379055	0.42755701	1
Gtpbp1	1019.528426	0.072324	0.091188219	0.793128772	0.427702801	0.781814072
Kpna1	2683.134091	0.061451755	0.077482364	0.793106349	0.427715864	0.781814072
Rtkn2	18.35502021	0.359199055	0.453219653	0.792549599	0.428040283	1
Zmat1	124.9356053	0.160042083	0.201948818	0.792488337	0.428075989	0.782066119
Kbtbd2	1308.923235	0.070044459	0.088389853	0.792449096	0.428098862	0.782066119
Txndc12	1115.35152	-0.069703114	0.087962584	-0.792417763	0.428117126	0.782066119
Pkd1l2	43.24990691	-0.245942847	0.310394919	-0.792354617	0.428153933	0.782066119
Batf	213.7040628	0.121943077	0.153922258	0.792238101	0.428221857	0.782066119
Zdhhc7	1609.970408	0.069471165	0.087697257	0.792170335	0.428261363	0.782066119
Bbs4	175.9102672	0.131898076	0.166539802	0.79199131	0.428365743	0.782132662
Zfp639	570.3763088	0.090734235	0.114630946	0.791533509	0.42863273	0.782412146
Myadm	9486.651352	-0.070107534	0.088576006	-0.79149577	0.428654744	0.782412146
Ajuba	11.99869437	0.444915899	0.562272504	0.791281623	0.42877967	1
Dusp22	532.7734792	-0.090205212	0.114001573	-0.79126287	0.428790611	0.782473339
Aars2	169.0409804	-0.131440745	0.166127234	-0.791205283	0.428824209	0.782473339
Tmem106c	958.7089797	-0.071218476	0.090054554	-0.790837033	0.429039096	0.782697834
Pbdc1	1662.023526	-0.072728527	0.091978652	-0.790710948	0.429112686	0.782697834
Pstpip2	77.89990316	0.190395975	0.240810968	0.790644948	0.42915121	0.782697834
Utp3	1609.391274	-0.063673551	0.08054961	-0.790488623	0.429242464	0.7827265
1700123M08Rik	29.72671097	-0.295667708	0.374080578	-0.790385082	0.429302912	0.7827265
9-Mar	64.81798647	0.200028143	0.253193337	0.790021354	0.429515298	0.782989724
Gm10651	16.45165307	-0.396868644	0.502391252	-0.789959305	0.429551535	1
Pydc4	2.495912842	1.040306973	1.317222905	0.789772915	0.4296604	1
Cbll1	559.8843947	0.085170256	0.107886396	0.789443891	0.429852612	0.783338044
Rpusd1	332.9986532	-0.100827218	0.127746559	-0.789275414	0.429951053	0.783338044
Zbtb9	455.0823302	0.090492146	0.11465408	0.789262327	0.4299587	0.783338044
Hspb6	132.0613527	-0.146492639	0.185615023	-0.789228354	0.429978553	0.783338044
Orai2	520.538963	0.084117013	0.106606466	0.789042318	0.430087274	0.783412135
Clcf1	8.461922963	-0.593604271	0.752469436	-0.788874927	0.430185112	1
Inca1	7.329162044	0.572161751	0.7252914	0.788871549	0.430187086	1
4732440D04Rik	21.44945807	-0.337799065	0.428376435	-0.788556599	0.430371206	1
Twistnb	703.436422	0.080792183	0.102473061	0.78842363	0.430448954	0.7839469
Aatk	301.8411917	0.112712494	0.142992272	0.788241859	0.430555249	0.784016454
Tgfbr1	2603.763706	-0.073413437	0.093165282	-0.787991355	0.430701763	0.784095962
Atrx	4699.665021	0.077477164	0.098329472	0.787934305	0.430735134	0.784095962
Micu3	89.09452501	0.188162693	0.238880868	0.787684232	0.430881431	0.784122764
Hmga1	10113.47071	-0.082939122	0.10530504	-0.787608289	0.430925865	0.784122764
Gm12743	19.61601125	-0.35102142	0.445700958	-0.787571606	0.430947328	1
Rab1a	13001.25222	0.070572393	0.089608925	0.787559866	0.430954198	0.784122764
Enthd2	456.076618	0.084568785	0.10743178	0.787185928	0.431173034	0.784144052
1700017B05Rik	1094.480788	0.071705868	0.091096938	0.787138074	0.431201043	0.784144052
Cd68	54447.97611	0.054435446	0.069166883	0.787016036	0.431272479	0.784144052
Crat	4218.166808	0.054903182	0.069762428	0.787002163	0.4312806	0.784144052
Hsbp1	2670.910278	-0.057171158	0.0726483	-0.786957963	0.431306475	0.784144052
Armcx5	163.1978495	0.136202894	0.173156205	0.786589737	0.431522069	0.784412136
Tubd1	326.6991263	0.118263902	0.150379137	0.786438225	0.431610797	0.784449557
Siglece	2.485359223	-0.958271462	1.218539598	-0.786409784	0.431627453	1
1700049G17Rik	107.9383694	0.159065016	0.202328186	0.78617329	0.431765972	0.784578777
Smagp	215.101432	-0.147606231	0.187786608	-0.78603172	0.431848904	0.784578777
E2f6	715.5907419	-0.084214908	0.107148039	-0.785967796	0.431886354	0.784578777
Ndufaf4	365.4917869	-0.101191259	0.128812401	-0.785570783	0.432118987	0.784877529
Bri3bp	1030.831317	-0.070011791	0.089143702	-0.78538124	0.432230076	0.784895621
Fars2	481.3077296	0.083972642	0.106933366	0.785280083	0.432289371	0.784895621
Cenpb	8944.77493	-0.069075112	0.087970821	-0.78520482	0.43233349	0.784895621
Gm11518	1671.483337	-0.082525781	0.105136819	-0.784937013	0.432490499	0.785056863
Cybb	11269.95399	0.056157755	0.071602493	0.78429888	0.432864757	0.785612341
Cpq	1146.184428	-0.0676837	0.08634032	-0.78391765	0.433088433	0.785664396
Mtmr2	1836.638895	0.068980697	0.088014315	0.783744064	0.433190302	0.785664396
Ctsd	470714.1707	0.064481306	0.08227739	0.78370627	0.433212483	0.785664396
Suox	149.5875055	0.153572856	0.196016559	0.783468787	0.433351876	0.785664396
Cops7b	786.1090435	0.071247521	0.090945857	0.783405896	0.433388795	0.785664396
Mex3d	266.1583305	0.107793836	0.137607866	0.783340654	0.433427096	0.785664396
Rps20	9296.0038	-0.074861162	0.095596843	-0.783092409	0.433572848	0.785664396
Atp6v1g2	57.85093569	-0.205815819	0.262844568	-0.783032423	0.433608072	0.785664396
Mtrf1l	193.2834777	-0.128504913	0.16411449	-0.783019911	0.43361542	0.785664396
Mta1	721.6239483	0.087783259	0.112125984	0.782898455	0.433686745	0.785664396
Rrp1	3746.002686	-0.06190997	0.079078062	-0.782896902	0.433687657	0.785664396
Eftud1	581.3432365	0.079346886	0.101360367	0.782819642	0.433733031	0.785664396
Zfp954	401.6246469	0.093227488	0.119145852	0.782465238	0.433941207	0.785664396
Tfdp2	510.085174	0.097274544	0.124320172	0.782451814	0.433949094	0.785664396
Rps13-ps1	440.4156726	-0.095598756	0.122182628	-0.782425112	0.433964781	0.785664396
Itsn1	8842.607546	-0.057036646	0.07290768	-0.782313278	0.434030485	0.785664396
Usp27x	76.46474994	-0.18380946	0.234968173	-0.782273861	0.434053645	0.785664396
Fam134c	3052.078937	0.063134552	0.08073181	0.782028201	0.434198	0.785802134
Kdelr1	2667.964068	0.063342637	0.081039681	0.781624949	0.43443502	0.786032163
Ddx27	907.5107815	-0.094144661	0.120454343	-0.78157963	0.434461662	0.786032163
Zfp51	302.6497988	0.108616806	0.139013037	0.78134259	0.434601027	0.786160751
Gm42742	701.3614145	-0.077978631	0.09982887	-0.781123049	0.434730127	0.786270734
Engase	382.6690282	0.093203711	0.119473727	0.780118888	0.4353209	0.787009234
Fam129a	1836.287186	-0.071617352	0.091818448	-0.779988709	0.435397521	0.787009234
Blvra	4025.743045	-0.053518198	0.068615725	-0.779969873	0.435408609	0.787009234
Hpcal1	3015.585585	0.053709407	0.068881513	0.779736176	0.435546181	0.787009234
5830416I19Rik	26.42404215	-0.304460994	0.390470253	-0.779729036	0.435550384	1
Rab5a	3045.687935	0.065028965	0.083403759	0.779688654	0.435574159	0.787009234
Stac2	586.9386915	0.109158244	0.140024121	0.779567429	0.435645534	0.787009234
Zfp882	39.19063574	-0.250981573	0.322006235	-0.779430786	0.435725994	0.787009234
Senp5	1139.333313	0.069897298	0.089721598	0.779046504	0.435952321	0.787009234
Asb13	208.2523709	0.121766405	0.156312821	0.778991794	0.435984549	0.787009234
Lzic	455.5873952	-0.086501566	0.111043901	-0.778985297	0.435988376	0.787009234
Ndfip1	2234.029022	0.062297526	0.079973501	0.778977106	0.435993201	0.787009234
Pgam1	22123.80749	-0.052460845	0.067348817	-0.77894233	0.436013687	0.787009234
Psmg1	378.3727345	-0.10253609	0.131638892	-0.778919426	0.43602718	0.787009234
Abcd4	510.4603781	-0.088586977	0.113797414	-0.778462128	0.436296625	0.787372118
Cib2	60.81553682	-0.209779424	0.269570136	-0.778199794	0.436451238	0.787527688
Rrp1b	377.4350175	-0.120876048	0.155409604	-0.77779008	0.436692777	0.787840032
Wdr36	1232.972273	-0.065308339	0.084011205	-0.777376529	0.436936656	0.7881565
Snrpb2	1492.205038	-0.06929442	0.089172299	-0.777084594	0.437108862	0.788343604
Usp6nl	559.9975966	0.100454844	0.129308477	0.776862014	0.437240185	0.788347414
Tnpo2	1846.713809	0.07296772	0.093927818	0.776848877	0.437247936	0.788347414
Ifngr2	5145.365032	0.051949834	0.066907776	0.776439413	0.437489581	0.788599283
Prkacb	4385.321998	0.064975563	0.083713199	0.776168675	0.437649399	0.788599283
Gm18853	140.1974068	-0.138124783	0.177967523	-0.776123531	0.437676051	0.788599283
Usp45	1132.553547	0.078778274	0.101514159	0.776032374	0.437729871	0.788599283
C1rl	58.76294185	0.214984135	0.277042626	0.775996597	0.437750995	0.788599283
Zfp395	663.6198419	0.085265676	0.109895127	0.775882224	0.437818529	0.788599283
Midn	1147.063978	0.106996197	0.137949349	0.775619439	0.437973719	0.788599283
Rab29	859.1990379	-0.075135344	0.09687352	-0.7756025	0.437983724	0.788599283
Tbce	558.0579826	-0.080210954	0.103448664	-0.77536965	0.438121263	0.788599283
Vps13c	3085.053281	0.062896074	0.081118938	0.775356238	0.438129186	0.788599283
Toe1	471.2964355	-0.083852924	0.108161426	-0.775257202	0.438187694	0.788599283
Coq6	191.3747765	-0.120671022	0.155709721	-0.774974238	0.438354883	0.788599283
Suclg2	617.4594298	0.109384825	0.141153564	0.774934914	0.43837812	0.788599283
Pvrl2	288.5169087	0.114074703	0.147221529	0.774850686	0.438427895	0.788599283
Trpv2	3936.957948	-0.066901239	0.086346659	-0.774798237	0.438458891	0.788599283
Cnbd2	38.71763703	-0.244288544	0.315355652	-0.774644573	0.438549712	0.788599283
Card9	844.3257405	0.071595837	0.092424609	0.774640409	0.438552173	0.788599283
Snx17	2460.675833	0.058567637	0.075648971	0.774202689	0.438810938	0.788918142
I830127L07Rik	5.849026609	0.626357934	0.809136626	0.774106516	0.438867805	1
Gm16793	32.83496708	0.262485355	0.339096707	0.774072262	0.43888806	0.788918142
Ttc28	70.9778324	0.191802205	0.247808791	0.773992739	0.438935085	0.788918142
Psmb2	2444.395233	-0.056718552	0.073303179	-0.773752967	0.439076891	0.789049823
Akap13	4626.112296	0.065499143	0.084670962	0.773572676	0.439183536	0.789118287
Gm8355	520.7032722	0.093274507	0.120614934	0.773324694	0.439330245	0.789146816
Ppib	8307.393413	-0.067376739	0.08712726	-0.773314099	0.439336513	0.789146816
Ppp1r21	2365.27841	-0.060863152	0.078739975	-0.772963829	0.439543788	0.789342633
Slc9a3r2	34.87457667	-0.261321536	0.338106046	-0.772898144	0.439582663	0.789342633
Cox6c	4351.949939	-0.071777742	0.092885118	-0.77275826	0.43966546	0.789368181
Cbr2	1187.789309	0.317504441	0.410964843	0.772582975	0.439769223	0.789431358
Ghr	2.850819008	0.924939271	1.197898759	0.77213476	0.440034617	1
Fam187b	12.62671308	-0.416423947	0.539344357	-0.772092898	0.440059408	1
Abcc2	18.09586786	-0.358221802	0.464217654	-0.771667771	0.440311224	1
Zbtb16	5.844421816	0.627457943	0.813175273	0.771614637	0.440342703	1
Sigmar1	1980.878682	-0.067061413	0.086914724	-0.771577128	0.440364925	0.790174438
Cpd	3648.298518	-0.0619603	0.080324671	-0.771373219	0.440485744	0.790174438
Ms4a6c	2519.100031	-0.078211041	0.101396667	-0.77133739	0.440506976	0.790174438
Dhx15	4959.685263	-0.059782216	0.077528471	-0.771100151	0.440647571	0.790174438
Pcf11	1656.735159	0.068213487	0.088465543	0.771074071	0.440663029	0.790174438
Zbtb33	1006.847946	0.068688909	0.089089482	0.771010305	0.440700824	0.790174438
Gramd1a	865.6385317	-0.072759796	0.094371511	-0.770993232	0.440710943	0.790174438
Cdc26	952.726048	-0.076303218	0.098979243	-0.770901214	0.440765488	0.790174438
RP24-75N6.3	52.63182865	0.227379158	0.294982563	0.770822368	0.440812227	0.790174438
Mgmt	154.6893672	0.133073457	0.172668398	0.770687966	0.440891907	0.790174438
Pithd1	678.2848839	-0.077052825	0.099989407	-0.770609881	0.440938202	0.790174438
Pctp	851.4937153	-0.080851584	0.104958229	-0.770321538	0.441109183	0.79027971
Vldlr	2.48172192	-0.95509613	1.240061292	-0.770200745	0.441180822	1
Tmx1	3554.108483	-0.055209094	0.071691853	-0.770088816	0.44124721	0.79027971
Gm5601	978.9894814	0.095709373	0.124289721	0.770050587	0.441269885	0.79027971
Zfp760	87.78419258	-0.175408558	0.227792584	-0.770036296	0.441278362	0.79027971
Fance	454.6234598	-0.0982045	0.127549565	-0.76993207	0.441340189	0.79027971
Taok1	3264.848559	0.066742733	0.086724681	0.769593293	0.441541185	0.790357273
Fyco1	743.2863134	0.088481198	0.114983352	0.769513121	0.441588759	0.790357273
Map2k1	2738.943037	-0.055156693	0.071677503	-0.769511922	0.44158947	0.790357273
Rcbtb2	1803.044698	0.061239921	0.079631187	0.769044432	0.441866934	0.790686624
Khk	293.6165284	-0.104393325	0.135757265	-0.768970451	0.441910853	0.790686624
Nat10	766.0465764	0.073509552	0.095628005	0.768703191	0.44206953	0.790847619
Spsb4	203.1301788	0.118779951	0.154634249	0.76813482	0.442407092	0.791328534
Snhg8	197.2937521	-0.126716147	0.165002791	-0.767963656	0.442508777	0.791387454
Reep6	8.973485573	-0.496606553	0.646738763	-0.767862669	0.442568778	1
Extl3	1512.859586	-0.095380145	0.124224241	-0.767806221	0.442602318	0.791416622
Cysltr1	703.9172696	-0.07745067	0.100903343	-0.767572886	0.442740976	0.791416622
Pura	1942.461805	0.066557532	0.086741756	0.767306713	0.442899178	0.791416622
Yipf6	1901.097182	0.069001024	0.089927515	0.767296019	0.442905535	0.791416622
Gm16315	59.58579654	0.203723085	0.265588465	0.767063002	0.443044058	0.791416622
Scaf8	1648.54694	0.068620825	0.089460515	0.767051529	0.443050879	0.791416622
Golt1b	1712.743269	0.068298577	0.089046349	0.767000304	0.443081335	0.791416622
Atg16l2	157.4272326	-0.131682477	0.171711011	-0.766884291	0.443150314	0.791416622
Col23a1	28.58494546	-0.296806318	0.387041208	-0.766859733	0.443164917	0.791416622
Nudt18	474.1406081	0.09043177	0.117937108	0.766779616	0.443212558	0.791416622
Gm12263	16.15173475	0.370892551	0.483873719	0.766506915	0.443374739	1
Ppp4r1	2589.557252	0.057710887	0.075294061	0.766473295	0.443394736	0.791601148
A230050P20Rik	150.1119803	-0.134172131	0.175126831	-0.766142631	0.443591439	0.791601148
Zfp653	169.075404	0.125767235	0.16421009	0.765892251	0.443740417	0.791601148
Tcf3	928.5376054	0.083150574	0.108577412	0.765818344	0.443784398	0.791601148
Gpsm1	104.0628586	-0.150848894	0.196989763	-0.765770217	0.443813038	0.791601148
Mtmr4	939.5603607	0.070523592	0.092098569	0.765740367	0.443830803	0.791601148
Reps2	727.3474819	0.077214444	0.100836739	0.765737219	0.443832677	0.791601148
Ak1	133.3665525	-0.156471558	0.204366306	-0.765642639	0.443888966	0.791601148
Arhgef1	3764.030378	0.052986112	0.069211712	0.765565692	0.443934764	0.791601148
Cstf2t	1360.347325	0.078252998	0.102247966	0.765325722	0.444077611	0.791623362
Mapkapk2	4381.544735	-0.057906635	0.07566437	-0.765309149	0.444087477	0.791623362
Nprl2	326.9921932	-0.101150948	0.132196386	-0.765156683	0.44417825	0.791623362
Hnrnpa0	1930.007984	-0.067376855	0.088070632	-0.765032034	0.444252469	0.791623362
1700003N22Rik	33.3428348	0.275421908	0.360044053	0.764967247	0.444291048	0.791623362
Ywhae	11606.47024	-0.051578952	0.06744537	-0.764751569	0.444419492	0.79172968
Gm20775	155.4974516	-0.14263817	0.186593958	-0.76443081	0.444610554	0.791947501
Gm10146	44.28816992	0.615870249	0.805793955	0.764302394	0.444687059	0.791961235
Peg13	430.3853253	0.090436954	0.118348073	0.764160764	0.444771445	0.791988998
Gm16001	18.44452777	-0.35157963	0.460251655	-0.763885639	0.444935396	1
Tbc1d22a	2871.156206	0.058617663	0.076773616	0.763513115	0.445157444	0.792553742
Atp6v1c1	10308.62944	0.063547402	0.083243462	0.763392109	0.445229584	0.792559607
Mocs3	143.0232969	0.134129452	0.175741092	0.763221911	0.445331064	0.792617688
Il1b	21.39488078	-0.339519848	0.445148359	-0.76271167	0.445635369	1
Dennd2c	140.8588206	-0.138936705	0.182216686	-0.762480691	0.445773163	0.793160658
Krr1	983.9358944	-0.067589889	0.088654035	-0.762400597	0.44582095	0.793160658
Tlr6	1085.270801	0.06716764	0.088108311	0.762330355	0.445862861	0.793160658
Cndp2	19142.02279	0.068925347	0.090423727	0.762248466	0.445911725	0.793160658
Cacna1f	69.31920135	-0.185368197	0.243282185	-0.761947271	0.446091476	0.79320778
Adgra3	34.73724873	-0.248002513	0.325495467	-0.761923091	0.446105907	0.79320778
Usp33	1367.263144	0.065431163	0.085883703	0.761857723	0.446144925	0.79320778
Gdpd3	40.52999177	-0.240784664	0.316125069	-0.761675324	0.446253806	0.793278848
Stk36	23.7473547	-0.303040149	0.397935659	-0.761530519	0.446340257	1
Psmd10	891.524241	-0.071230929	0.09354582	-0.761454963	0.44638537	0.793321581
Sv2a	19.59185975	-0.348747659	0.458005308	-0.761448946	0.446388962	1
Sdr39u1	16.27093416	-0.371180275	0.487481472	-0.761424375	0.446403633	1
Casd1	643.3561792	0.074949569	0.098435978	0.761404215	0.446415671	0.793321581
Fosl1	18.42912818	-0.350765325	0.460822625	-0.761172099	0.446554281	1
Bcdin3d	90.42977617	-0.159554701	0.209676464	-0.760956658	0.446682955	0.793628148
Csk	4378.264894	-0.073509745	0.096610912	-0.760884496	0.446726059	0.793628148
Uty	1085.465129	0.082629269	0.108643573	0.760553674	0.446923699	0.793786515
Cadm1	7418.855952	0.051716641	0.068003075	0.760504452	0.446953109	0.793786515
Sod2	1689.512065	0.059134321	0.077796139	0.760118972	0.447183473	0.794073137
9230114K14Rik	24.59358794	-0.310764923	0.408843761	-0.760106801	0.447190748	1
Thtpa	455.5746178	-0.085959619	0.113122308	-0.759882119	0.447325051	0.794202033
Lsm14b	723.752561	-0.077462412	0.101963974	-0.759703736	0.447431695	0.794268878
Gja1	40.84860686	0.244594241	0.322143374	0.759271368	0.447690241	0.794550734
Ptcd1	586.1145422	0.090483844	0.119181987	0.759207383	0.44772851	0.794550734
Smarca5	2960.408872	-0.063750238	0.084033267	-0.75863095	0.448073353	0.794951652
Wdr12	808.7398839	-0.070964204	0.093546412	-0.758598893	0.448092535	0.794951652
Tsga10	186.6775024	-0.124152049	0.163691665	-0.758450645	0.448181249	0.794983434
Rnf41	1716.256743	0.064557002	0.085133405	0.758303998	0.448269014	0.794983434
Ndufs7	1048.221692	-0.079952435	0.105452143	-0.758186918	0.448339092	0.794983434
Prrc2a	6186.983865	0.071532834	0.094359292	0.75808999	0.448397112	0.794983434
2410089E03Rik	414.2883329	0.096285867	0.12702754	0.757992062	0.448455735	0.794983434
Ctif	165.9688171	0.135904084	0.179419291	0.757466396	0.448770491	0.795261487
Nhlrc1	72.90474791	0.187451397	0.247497617	0.757386674	0.448818237	0.795261487
Tspyl3	215.8157591	-0.108880078	0.143758377	-0.757382497	0.448820739	0.795261487
Snx30	2944.616624	0.059836772	0.079034376	0.757098058	0.448991117	0.795261487
Nxpe4	52.10818031	0.21873503	0.288988266	0.756899347	0.449110166	0.795261487
Tmem126a	837.3921933	-0.071684789	0.094714113	-0.756854354	0.449137125	0.795261487
Gfod1	101.9489658	-0.175874159	0.232428425	-0.75668094	0.449241036	0.795261487
Fam175b	2184.737136	0.060433367	0.07987154	0.756632046	0.449270337	0.795261487
Nr2f6	326.7310486	0.096688724	0.127790341	0.75661997	0.449277573	0.795261487
Ccdc173	24.42281123	-0.292604124	0.386725552	-0.756619579	0.449277808	1
Gm3571	241.842627	-0.114591423	0.151460382	-0.756576879	0.449303398	0.795261487
Rabgap1l	236.1568328	0.112736968	0.149070461	0.756266315	0.44948954	0.795335443
Zmat3	884.8985436	0.076948682	0.101776468	0.756055733	0.449615781	0.795335443
Tbp	544.4874411	-0.079294851	0.104892713	-0.755961477	0.449672293	0.795335443
Wdr34	149.0293605	-0.140990652	0.186508219	-0.755948735	0.449679933	0.795335443
Txndc16	1993.841736	0.060769682	0.080393965	0.755898558	0.449710019	0.795335443
Fhod3	47.57302338	-0.295546626	0.391063368	-0.755751242	0.449798355	0.795335443
Trf	4053.795282	-0.097884098	0.129533538	-0.755666058	0.449849439	0.795335443
Lcp2	1690.761324	0.06570415	0.086957953	0.755585286	0.449897881	0.795335443
Igsf8	2464.187735	0.054740164	0.072501588	0.755020215	0.450236853	0.795749122
Rhbdf1	38.481481	0.252944999	0.335129418	0.754768114	0.450388129	0.795749122
Zfp867	89.01648105	-0.187896417	0.248948162	-0.754761213	0.45039227	0.795749122
Carhsp1	1415.939365	-0.060858713	0.080660244	-0.754506933	0.450544884	0.795749122
Myoz1	16.27568657	-0.370200391	0.490711605	-0.754415398	0.450599829	1
Ltc4s	51.36502822	-0.209017394	0.277077784	-0.754363597	0.450630924	0.795749122
Vim	85480.04098	0.051763511	0.068641745	0.75411123	0.450782435	0.795749122
Atp5j	3244.137842	-0.0645625	0.085616648	-0.754088154	0.45079629	0.795749122
Tmem243	334.1543854	-0.093668724	0.12427229	-0.753737814	0.451006671	0.795749122
Plod1	5867.246633	0.083944945	0.111395161	0.753578019	0.451102647	0.795749122
Snrnp27	901.9703026	-0.0729163	0.096761567	-0.753566758	0.451109412	0.795749122
Mrpl22	419.7848394	-0.087758426	0.116460215	-0.753548545	0.451120351	0.795749122
Fyb	2259.494612	-0.063968353	0.084904319	-0.753416942	0.451199405	0.795749122
Adprm	337.6567538	0.123704766	0.164197794	0.753388724	0.451216357	0.795749122
Slc35f5	1739.688963	0.060012702	0.079662462	0.753337281	0.451247261	0.795749122
Fubp3	1523.48257	0.062494671	0.08296269	0.753286455	0.451277796	0.795749122
Sfxn2	384.0315638	-0.091361946	0.121306707	-0.75314835	0.451360773	0.795749122
Gm15708	46.14984264	0.219772911	0.291807304	0.75314397	0.451363405	0.795749122
Slc16a3	979.2200314	-0.087199855	0.115784374	-0.753122826	0.451376109	0.795749122
Tpd52	5420.013415	-0.049242632	0.065403108	-0.752909665	0.4515042	0.795853062
Adam15	7188.12227	-0.056522103	0.075094583	-0.752678839	0.451642929	0.79597572
Scyl2	1813.89719	0.066824691	0.088798973	0.752538998	0.451726987	0.796002001
Zswim5	1.169275974	1.365496694	1.814994466	0.75234207	0.451845374	1
Mrps28	478.8773911	-0.090574716	0.120403323	-0.752260937	0.451894154	0.796174702
Jdp2	361.9719328	0.126812688	0.168666155	0.751856158	0.452137566	0.796481661
Kdm1a	988.4788155	-0.064668507	0.086051992	-0.751505054	0.45234876	0.796731782
Shoc2	1768.085467	0.068805623	0.091571717	0.751385091	0.452420933	0.796737001
Mrps34	543.9815828	-0.081670323	0.108797521	-0.750663459	0.45285522	0.797333347
Mmgt2	517.5800289	0.07885983	0.105063474	0.750592253	0.452898085	0.797333347
Dnase2a	8489.542549	-0.050600377	0.067479678	-0.749860966	0.453338446	0.797818361
Tcerg1	1463.885257	-0.096143399	0.128222029	-0.749819665	0.453363323	0.797818361
Gm6560	530.4364805	-0.089062945	0.118783931	-0.749789505	0.45338149	0.797818361
Sgcb	1055.54885	-0.063945344	0.085310368	-0.749561216	0.453519017	0.797938395
Neil2	63.49309197	0.186775365	0.249413543	0.748858153	0.453942705	0.798328138
Tomm6	2115.846785	-0.06511668	0.086968898	-0.74873526	0.454016787	0.798328138
Flt3l	85.80626394	-0.16956966	0.226519844	-0.748586334	0.454106571	0.798328138
Faap100	258.2230345	-0.118545657	0.158374246	-0.748516	0.454148978	0.798328138
Hpgds	3433.094331	0.0699486	0.093482	0.74825742	0.454304903	0.798328138
Zfp40	231.1344191	-0.107653352	0.143878221	-0.748225487	0.45432416	0.798328138
Pgm5	47.24472674	-0.222165798	0.296925219	-0.748221385	0.454326634	0.798328138
Acvr1b	966.4055284	0.069003257	0.092228363	0.748178268	0.454352637	0.798328138
Ippk	266.2226621	-0.099811197	0.13342008	-0.748097263	0.454401493	0.798328138
Gm5900	120.2442541	0.138945473	0.185746273	0.748039093	0.454436578	0.798328138
Hddc3	43.0443662	-0.238413876	0.318765647	-0.747928386	0.454503355	0.798328138
Ceacam16	25.39241623	-0.317231696	0.424306062	-0.747648276	0.454672337	1
Adprhl2	814.3801643	-0.070380498	0.094168978	-0.747385169	0.454831095	0.798408469
Gm8615	68.14763948	0.18955794	0.253711888	0.747138582	0.454979913	0.798408469
Rtn3	6711.918768	0.055577158	0.074387885	0.747126469	0.454987224	0.798408469
Smpd3	105.4188004	-0.148850571	0.199308188	-0.746836205	0.455162438	0.798408469
Samm50	2585.761264	-0.056874553	0.076158791	-0.746789077	0.45519089	0.798408469
Lyar	394.7497854	-0.111495899	0.149396134	-0.746310475	0.455479885	0.798408469
Coa6	299.1317552	-0.103440066	0.138603987	-0.746299355	0.455486601	0.798408469
Itga9	15.51026332	0.38552881	0.516593983	0.74628978	0.455492384	1
Zcchc10	219.4325684	-0.111481544	0.149392937	-0.746230357	0.455528273	0.798408469
Ankrd66	32.56443967	-0.252843431	0.33885684	-0.746165937	0.455567182	0.798408469
Vac14	2444.024191	0.057042727	0.076448647	0.746157435	0.455572317	0.798408469
Irf3	782.461926	-0.069830753	0.09359716	-0.746077691	0.455620485	0.798408469
Odf2	1469.108688	-0.068709605	0.092111354	-0.745940673	0.455703254	0.798408469
Peo1	298.9913088	0.094126143	0.126198852	0.74585578	0.45575454	0.798408469
Lipt1	54.32314244	-0.215583706	0.289042718	-0.745854135	0.455755534	0.798408469
Fam110a	225.1247841	-0.111549892	0.149559989	-0.74585384	0.455755712	0.798408469
Slc25a16	773.6924375	0.072909013	0.09775902	0.745803433	0.455786166	0.798408469
Wwp2	2673.195773	0.053640255	0.071922789	0.745803332	0.455786227	0.798408469
Slc35e3	376.6468724	0.091592503	0.122813595	0.745784725	0.455797469	0.798408469
Fbxo34	685.6445922	-0.074772039	0.100315325	-0.745370044	0.456048048	0.798725867
Ercc1	271.0821825	-0.099002049	0.132861022	-0.745154957	0.456178049	0.798832021
Cntrob	130.6681439	-0.133783087	0.179621763	-0.74480444	0.456389951	0.799022035
Nras	5512.79798	0.052584116	0.070615732	0.744651575	0.456482381	0.799022035
Foxk2	1747.25925	0.067872966	0.091157811	0.744565555	0.456534397	0.799022035
Abhd15	34.72825553	-0.2494822	0.335139508	-0.74441298	0.456626669	0.799022035
Ap3s1-ps2	170.8419422	0.160132187	0.215115341	0.744401524	0.456633597	0.799022035
Dnajb11	5256.966528	-0.05129293	0.068919611	-0.744242888	0.456729546	0.79906847
Ptk2b	2352.026661	-0.083011347	0.111626053	-0.743655664	0.457084818	0.799537849
Ilf3	1785.988941	-0.055497853	0.074643817	-0.743502346	0.457177602	0.799537849
Rpl34	7522.106645	-0.073616537	0.099019479	-0.743455109	0.45720619	0.799537849
Gm10031	344.8850498	0.097677648	0.131420417	0.743245608	0.457332995	0.799638129
A130014A01Rik	22.33166261	0.301554245	0.40589063	0.742944584	0.457515232	1
Katnal1	254.7014187	0.102570092	0.13806647	0.742903703	0.457539983	0.799878556
Gm21857	6.310418262	-0.575360562	0.774481318	-0.742897922	0.457543484	1
Maf	3368.230168	0.081437289	0.109744748	0.742060922	0.458050425	0.800649331
Zfp125	116.0615411	-0.139526182	0.188117784	-0.741695862	0.458271628	0.800846396
Unc13a	55.54697336	-0.200723085	0.270645682	-0.741645252	0.458302298	0.800846396
E130307A14Rik	70.26727551	0.192731254	0.259924044	0.741490671	0.458395986	0.80088854
Gm15519	39.51989537	-0.273960724	0.369643318	-0.74114886	0.458603187	0.801128966
Olfml2b	22.25792206	-0.304417837	0.410778493	-0.741075402	0.458647723	1
Hrsp12	263.2838249	-0.100941969	0.136249947	-0.740858773	0.458779075	0.801314627
Cln8	6354.187859	0.053347036	0.072070124	0.740210131	0.459172501	0.801509015
Grap2	42.45560108	0.233498414	0.315498037	0.740094666	0.459242555	0.801509015
Ctsc	4711.337985	0.069351598	0.093708572	0.740077416	0.459253021	0.801509015
Borcs7	197.054351	-0.127375158	0.172152206	-0.739898492	0.459361589	0.801509015
Ccl9	102858.7843	0.054391393	0.073517547	0.73984232	0.459395677	0.801509015
Neo1	176.2401339	-0.11580577	0.156537064	-0.739797764	0.459422716	0.801509015
Gm10179	15.44683087	-0.36553584	0.494130736	-0.739755318	0.459448475	1
Ube2k	1850.123501	0.055823788	0.075474335	0.739639342	0.459518863	0.801509015
Cog2	1118.43756	-0.066821346	0.090353871	-0.739551558	0.459572145	0.801509015
Hmcn2	3.643947471	-0.769117537	1.040296888	-0.739325039	0.459709649	1
Acy1	241.8536668	-0.11738464	0.158819206	-0.739108591	0.459841061	0.801509015
N4bp1	2157.057339	-0.06947563	0.094000262	-0.739100386	0.459846042	0.801509015
Gm11423	27.64101296	0.28607088	0.387075829	0.739056429	0.459872733	0.801509015
Rpl12	16039.14656	-0.066894588	0.090517904	-0.739020516	0.45989454	0.801509015
Map3k14	339.0663413	0.11712391	0.158509376	0.738908407	0.459962617	0.801509015
Gm15832	75.17675075	-0.213649584	0.289217544	-0.73871585	0.460079559	0.801509015
Tut1	577.1121865	-0.079952169	0.10823788	-0.738670872	0.460106878	0.801509015
Nit2	428.4830919	-0.084062801	0.113813837	-0.738599132	0.460150451	0.801509015
Pabpn1	968.6421872	-0.063937016	0.086570614	-0.738553332	0.460178271	0.801509015
Col1a1	20.63698879	0.322008149	0.436030397	0.738499313	0.460211084	1
2410002F23Rik	520.8476114	-0.095691141	0.129587836	-0.738426877	0.460255087	0.801509015
Gm9794	4074.448921	-0.07304116	0.098915055	-0.738423081	0.460257393	0.801509015
Bccip	1064.002774	-0.067553049	0.091488042	-0.738381186	0.460282844	0.801509015
BC017643	1895.903203	-0.069182004	0.09373289	-0.738076086	0.460468215	0.80171054
Tbc1d30	22.87437734	0.318799359	0.431959576	0.73803054	0.460495891	1
Zdhhc16	751.1023458	-0.072274013	0.097971481	-0.737704608	0.460693971	0.801863425
Eif3h	6321.331839	0.063382362	0.08591861	0.737702365	0.460695335	0.801863425
Snx4	3559.556415	0.055817771	0.075736689	0.736997771	0.461123705	0.802487693
Prss16	16.93229181	-0.354374556	0.481172932	-0.736480654	0.461438237	1
Prkag2	505.7785801	0.086604728	0.117632897	0.736228811	0.461591461	0.803180306
Ccdc57	81.46101559	0.166365103	0.226100447	0.735801743	0.46185136	0.803511087
Ifi47	478.6941067	0.12388557	0.168420129	0.735574608	0.46198962	0.803542957
Arl2	761.0958866	-0.073071236	0.099343348	-0.735542313	0.46200928	0.803542957
9330159M07Rik	51.47818709	-0.258762602	0.351866945	-0.735399007	0.462096526	0.803573294
Sgpp1	2740.410863	0.058665006	0.079792356	0.735220878	0.462204986	0.803640507
Tmem60	451.5898303	-0.086683783	0.117925559	-0.735072054	0.462295613	0.803676698
Gm28062	7544.026133	-0.054166935	0.073741124	-0.734555323	0.462610356	0.804102433
Arfrp1	547.0795065	-0.081516263	0.110999941	-0.734381138	0.462716479	0.804165475
Mut	1410.926332	-0.058847957	0.080160231	-0.734129081	0.462870071	0.804310983
Rnpep	2958.315414	-0.058288926	0.079438168	-0.73376474	0.463092134	0.804545156
Ndst2	1607.963254	0.058423361	0.079630721	0.733678656	0.46314461	0.804545156
Zfp939	38.97800266	0.242378518	0.330487967	0.733395895	0.463317002	0.804650248
Tjp2	1001.559749	0.080654338	0.109980668	0.733350141	0.463344901	0.804650248
Fip1l1	1542.517446	0.061414125	0.083757933	0.733233538	0.463416004	0.804652343
Atxn7l3b	2656.790634	0.056613817	0.077232513	0.733030888	0.463539591	0.804714583
Ndufs3	1474.230195	-0.059819513	0.081624377	-0.73286333	0.463641791	0.804714583
Calr	48977.81228	-0.050554919	0.068985789	-0.732830927	0.463661556	0.804714583
Zfp316	177.8355363	0.123488463	0.16874651	0.731798621	0.464291491	0.805612816
Utp18	898.4606605	-0.072634199	0.099260479	-0.731753458	0.464319061	0.805612816
Dolpp1	1088.091145	0.066799376	0.091334783	0.73136842	0.464554149	0.805899241
Prorsd1	535.367865	-0.107185558	0.146602814	-0.731128927	0.464700407	0.805938729
Mvd	3384.037205	0.065280705	0.089294783	0.731069647	0.464736613	0.805938729
Ppt1	3296.840753	0.075711048	0.103573691	0.730987256	0.464786937	0.805938729
Fbxo30	757.4800446	0.08297605	0.113545378	0.730774352	0.464916992	0.806042833
Ctsh	3507.651475	0.066206972	0.090653674	0.730328617	0.46518934	0.806352821
Pign	1479.829709	-0.071790355	0.098320531	-0.730166472	0.465288434	0.806352821
Gm9835	55.38715109	-0.224807517	0.307921607	-0.73008036	0.465341066	0.806352821
Ppp2r5b	608.8465761	0.08284191	0.113478454	0.730023258	0.465375968	0.806352821
Pex2	1198.194738	-0.064463753	0.088339074	-0.729730907	0.465554685	0.806384335
Slc7a4	76.59629109	0.169011342	0.231613752	0.729712035	0.465566223	0.806384335
Gm4950	56.8755557	-0.195102181	0.267400171	-0.729626237	0.46561868	0.806384335
Abhd5	2504.428944	0.067122655	0.092017062	0.729458797	0.465721063	0.806384335
Dok1	1254.76178	-0.080722229	0.110666717	-0.729417396	0.46574638	0.806384335
Gtf2h5	1330.878398	-0.070823637	0.097111773	-0.729300219	0.465818038	0.806384335
1700021F05Rik	351.9776394	0.09120148	0.125072044	0.729191571	0.465884487	0.806384335
Mid1ip1	2188.679693	0.056232321	0.077129705	0.729061794	0.465963864	0.806400481
Pex13	839.7820074	0.067901394	0.093158363	0.728881355	0.466074241	0.806417526
Chrnb2	37.84310634	0.234052694	0.321221543	0.728633241	0.466226039	0.806417526
Rdm1	174.5562402	-0.144809119	0.198781499	-0.728483889	0.466317427	0.806417526
Slc46a1	170.7816636	-0.117869586	0.161801584	-0.728482278	0.466318413	0.806417526
Cactin	749.2662653	-0.069870993	0.095914294	-0.728473208	0.466323964	0.806417526
Uros	136.9127272	-0.136183242	0.186976334	-0.72834481	0.466402538	0.806432265
Bre	753.4991713	0.067206357	0.09229737	0.728150287	0.466521593	0.806509833
Mief2	352.6034301	0.088705452	0.121841021	0.728042588	0.466587517	0.806509833
Gnb1	15469.43171	0.04965842	0.068248588	0.727610955	0.466851772	0.806591555
Praf2	275.5868146	-0.119323924	0.164010847	-0.727536778	0.466897194	0.806591555
5-Mar	1564.884695	0.064314686	0.088401581	0.727528686	0.466902149	0.806591555
Smyd2	803.9688096	-0.071767274	0.098648142	-0.727507609	0.466915056	0.806591555
Ankrd16	389.5947622	-0.10693043	0.147037479	-0.727232478	0.467083553	0.806761571
Ece2	398.1832554	-0.08243259	0.113407622	-0.72686993	0.467305639	0.806982654
Socs5	968.4328877	0.065139675	0.089634286	0.726727221	0.467393075	0.806982654
AU040320	1317.886401	0.058156797	0.080040791	0.726589482	0.467477473	0.806982654
Tcta	303.1195301	-0.100244133	0.137969782	-0.726565858	0.467491949	0.806982654
Ncbp2	1153.702271	-0.06659454	0.091723214	-0.726038009	0.46781547	0.807317717
Mterf4	315.2299276	-0.103969119	0.143217574	-0.725952239	0.46786805	0.807317717
Sulf2	1521.992375	0.083673213	0.115270051	0.72588857	0.467907084	0.807317717
Timm21	328.3345952	0.096232442	0.132589642	0.72579155	0.467966568	0.807317717
Zfp930	118.3995293	-0.142949973	0.19703899	-0.725490793	0.468150991	0.807493297
Mrpl38	488.3229757	-0.084244826	0.116158012	-0.725260569	0.468292191	0.807493297
Ganab	6602.287547	0.058659491	0.080890732	0.725169486	0.46834806	0.807493297
Zfp622	898.5679958	0.07580675	0.104536798	0.725168088	0.468348918	0.807493297
F830045P16Rik	13.51473991	0.439208591	0.605999035	0.724767807	0.468594489	1
Tmem63a	930.4848116	0.06406359	0.08843425	0.724420565	0.468807578	0.807990936
Rpgrip1l	169.1936761	-0.128853095	0.177936901	-0.724150492	0.468973349	0.807990936
Osgepl1	118.6986614	0.135956779	0.18774887	0.724141664	0.468978768	0.807990936
Tpp2	2842.198532	0.061436881	0.08485717	0.724003414	0.469063639	0.807990936
Ifit3	34.37842042	-0.250015011	0.345349222	-0.723948383	0.469097424	0.807990936
Vps18	3442.110243	0.057707643	0.079713177	0.72394108	0.469101908	0.807990936
Dnm1l	2056.619241	-0.070802295	0.097807114	-0.723897185	0.469128858	0.807990936
Hnrnpf	16269.4196	-0.044126568	0.060993186	-0.723467173	0.469392915	0.808324792
Gabarapl2	1736.74007	-0.066004085	0.091280813	-0.723088267	0.469625657	0.808603232
Clcn1	11.43763031	-0.423826482	0.586198862	-0.723008025	0.469674954	1
Atp5sl	379.7201203	0.093917488	0.129904152	0.722975259	0.469695085	0.808603232
Gm11914	12.50696339	0.390169334	0.539782025	0.722827578	0.469785822	1
Stk35	513.2866275	-0.077681722	0.107475498	-0.722785409	0.469811733	0.808653452
D830044I16Rik	27.50478075	0.270747319	0.374633515	0.722699139	0.469864744	0.808653452
Fbxo31	352.9871094	0.092630361	0.12826874	0.722158498	0.470197036	0.809076287
Pds5a	3170.759228	-0.053109468	0.073585525	-0.721737977	0.470455588	0.809076287
Ptpro	3240.092121	-0.055505541	0.076905582	-0.721736179	0.470456694	0.809076287
Cog1	1122.497739	0.065496097	0.090749886	0.721720977	0.470466043	0.809076287
Plekho1	7469.40657	-0.052139784	0.072252179	-0.721636148	0.470518209	0.809076287
Otub1	1626.825764	-0.057880491	0.08022046	-0.721517819	0.470590981	0.809076287
Zbtb46	44.6442557	0.215100418	0.298152546	0.721444177	0.470636274	0.809076287
Prkag1	1356.264402	-0.065427139	0.090704567	-0.721321333	0.470711834	0.809076287
Slc25a25	669.4594093	-0.079694787	0.110492196	-0.721270731	0.470742961	0.809076287
Rrp12	652.9433855	-0.086109008	0.119557433	-0.720231322	0.471382582	0.810054677
Rab37	8.981787193	-0.499075329	0.692959639	-0.720208365	0.471396714	1
Tnfsf13os	17.95390522	-0.331500156	0.460484262	-0.719894648	0.471589864	1
Gpatch11	672.922319	-0.071057993	0.098707927	-0.719881326	0.471598067	0.810230944
4930455G09Rik	46.23085341	0.266248366	0.369873597	0.719836097	0.471625917	0.810230944
Mvp	4892.857303	0.056038621	0.077863673	0.719701748	0.47170865	0.81025216
4833439L19Rik	2073.579473	0.057073432	0.079340197	0.719350776	0.471924818	0.810502536
Dusp5	196.4259471	-0.128069492	0.178141721	-0.718919135	0.472190746	0.8107818
Sharpin	1012.414748	0.060964397	0.084817178	0.718774174	0.472280073	0.8107818
Btbd3	472.4331626	0.086821512	0.120811598	0.718652123	0.472355289	0.8107818
Ostf1	7525.422772	-0.047049639	0.065475025	-0.718589095	0.472394134	0.8107818
Secisbp2	581.8117825	0.084980231	0.118300669	0.718341084	0.472547004	0.8107818
Ogfr	1966.768927	0.074675981	0.103970379	0.718242847	0.472607563	0.8107818
Slx1b	307.3501294	-0.091239046	0.127031164	-0.718241434	0.472608434	0.8107818
Gm6136	1421.245049	0.072607858	0.101112832	0.718087473	0.472703354	0.8107818
Gk5	159.226672	0.121667162	0.16947079	0.717924089	0.472804094	0.8107818
Plekha3	2552.065106	-0.063717567	0.088763447	-0.717835649	0.472858629	0.8107818
Atxn3	2529.718711	0.057959226	0.080742279	0.71782995	0.472862144	0.8107818
Arsk	769.4656524	0.066553926	0.092736183	0.717669457	0.47296112	0.810830739
Cep83	813.7185611	-0.067161285	0.093608862	-0.717467162	0.473085891	0.810923881
Tufm	1561.383754	-0.06181711	0.0861777	-0.717321411	0.473175799	0.810937035
Csf2ra	4267.999219	0.07530975	0.105025405	0.717062215	0.473335709	0.810937035
Glmp	8091.57636	0.061469816	0.085726869	0.717042589	0.473347818	0.810937035
2210011C24Rik	27.70270775	0.287927318	0.401573396	0.716997991	0.473375336	0.810937035
Ssr4	3396.106612	-0.055501727	0.077428467	-0.71681293	0.473489532	0.811009299
Ccdc71l	1327.331042	0.065887278	0.091931293	0.716701309	0.473558418	0.811009299
Mrps30	561.7715704	-0.074372281	0.103842382	-0.716203538	0.473865679	0.811414799
8430429K09Rik	61.67488507	-0.184635209	0.257886694	-0.715954771	0.474019277	0.811557097
Nr1d1	89.64426947	0.171567054	0.239698215	0.71576275	0.474137857	0.811639407
Tex261	3674.442304	0.054904401	0.076772759	0.715154713	0.474513449	0.812161585
Slc25a5	13885.85874	-0.045819634	0.064084059	-0.71499269	0.47461356	0.812191809
Rpl6l	58.16094216	-0.208504697	0.291689997	-0.714816068	0.474722705	0.812191809
Caskin2	127.0170627	-0.147179808	0.205908201	-0.714783612	0.474742763	0.812191809
Ube2e1	1929.253258	-0.055154109	0.077190439	-0.714519964	0.474905716	0.812349867
Gm14292	45.67708393	-0.22003105	0.308015352	-0.71435092	0.475010213	0.812407899
Naca	9917.698934	-0.061850193	0.086608574	-0.714134757	0.475143856	0.812515755
Bckdhb	99.88302274	-0.145451909	0.203718956	-0.713983188	0.475237575	0.81255532
Gm13416	20.86335721	0.34554008	0.48406263	0.713833414	0.475330195	1
Zfp266	411.195471	0.101813738	0.142647582	0.713743173	0.475386005	0.812587846
Col5a2	5.339964925	0.590250363	0.827101244	0.713637378	0.475451439	1
1810043H04Rik	188.5251251	-0.12121031	0.169862782	-0.713577798	0.47548829	0.812587846
Gm9855	87.75068634	0.158767204	0.222510548	0.71352664	0.475519934	0.812587846
Slc25a22	498.1475279	0.076127556	0.106696555	0.713495909	0.475538943	0.812587846
Ehbp1	121.6253224	0.137765411	0.193130779	0.713327058	0.475643398	0.81264571
Prkab1	601.0223495	0.07586782	0.106427472	0.712859358	0.475932791	0.812879344
Irf2bp2	2472.284623	-0.058374214	0.081888972	-0.71284586	0.475941144	0.812879344
Polrmt	513.6847646	0.078424689	0.110029014	0.712763721	0.475991979	0.812879344
Cnot3	1087.899579	0.062963789	0.08838637	0.712369897	0.476235751	0.813175017
Gm5525	19.85477765	0.311235255	0.436948429	0.712292882	0.476283431	1
Dusp12	254.5729943	-0.111221591	0.156164222	-0.71220917	0.476335259	0.81321311
Stx2	2162.250125	-0.058283115	0.08185291	-0.712046953	0.476435701	0.81321311
Sav1	1707.262751	0.062659662	0.088006183	0.711991594	0.476469981	0.81321311
Tnfrsf10b	31.42573869	-0.248188085	0.348747174	-0.711656189	0.476677703	0.813352368
Capza1	12353.25581	-0.048612647	0.068311527	-0.711631688	0.476692879	0.813352368
Eif2ak1	2486.72146	0.054330716	0.076391604	0.711213182	0.476952141	0.813362766
4933421O10Rik	40.55646267	-0.218815363	0.307677808	-0.711183442	0.476970568	0.813362766
Mtif2	835.3870877	0.065468595	0.092056366	0.711179441	0.476973047	0.813362766
Canx	22138.21992	0.058854588	0.082757916	0.711165657	0.476981588	0.813362766
Ndufa6	1532.797715	-0.066223353	0.093175056	-0.710741221	0.477244611	0.813579433
Dnajc10	4335.230466	0.070582746	0.099317311	0.71067919	0.477283058	0.813579433
Slc27a1	4344.309315	0.051553111	0.072546815	0.710618518	0.477320665	0.813579433
Tbc1d19	329.775679	0.091061327	0.128181991	0.710406562	0.477452055	0.81368291
Trip10	751.9689376	-0.067692076	0.095322954	-0.710134057	0.477621008	0.813777142
Cpne3	3086.063518	0.061637853	0.086802953	0.710089355	0.477648727	0.813777142
Eapp	923.1070312	0.067007409	0.09440598	0.709779292	0.477841012	0.813984276
Cfh	510.826505	-0.081152521	0.114432972	-0.709170784	0.478218501	0.814369572
4930558J18Rik	12.12261846	-0.393505666	0.554915332	-0.709127399	0.478245422	1
Rpl32	17949.75445	-0.06524594	0.092028557	-0.708974928	0.478340036	0.814369572
Uap1l1	6434.702785	-0.057220231	0.08071205	-0.708942855	0.47835994	0.814369572
Atg4a	845.0036345	0.064734127	0.091318018	0.708886683	0.478394799	0.814369572
Slc35a4	2371.811876	-0.059908655	0.084533022	-0.708701203	0.478509918	0.814369572
Dnajc2	1259.881409	-0.070748936	0.099850519	-0.708548503	0.478604703	0.814369572
Actr5	237.6368648	-0.111307268	0.157107564	-0.708478099	0.478648408	0.814369572
Plscr3	788.9133254	0.069608609	0.09827363	0.708314208	0.478750156	0.814369572
Pfkm	384.9879472	-0.091422152	0.129070428	-0.708312149	0.478751434	0.814369572
Rrs1	1083.018481	-0.074618624	0.105352642	-0.708274828	0.478774606	0.814369572
Scmh1	327.5427148	0.091219194	0.128853727	0.707928255	0.478989813	0.814615264
Nqo1	127.1155022	-0.135291681	0.191147594	-0.707786473	0.479077868	0.81464467
Gm18584	40.79883163	0.218198767	0.308372842	0.70758101	0.479205489	0.814741336
Picalm	16402.74476	0.053911621	0.076261808	0.706928175	0.479611114	0.814793617
Phc1	113.8548257	0.13494286	0.190925684	0.706782122	0.479701886	0.814793617
Rims3	105.6170739	0.143961058	0.203706017	0.706709895	0.479746779	0.814793617
Thumpd3	1135.199433	-0.064419167	0.091158034	-0.706675699	0.479768035	0.814793617
Gm4202	493.2632496	0.077228052	0.10929795	0.706582807	0.479825776	0.814793617
Ppp1ca	11718.75794	-0.052104711	0.073757112	-0.706436439	0.479916767	0.814793617
Clcn6	899.4183786	0.070604126	0.0999574	0.706342162	0.479975379	0.814793617
Golm1	809.2396991	-0.065486827	0.092714376	-0.706328721	0.479983737	0.814793617
Gm14253	233.0473938	0.111932935	0.158520533	0.706110012	0.480119726	0.814793617
Stab1	6250.02831	-0.079499119	0.112592875	-0.70607593	0.480140919	0.814793617
5730455P16Rik	570.4680863	-0.076037361	0.107692515	-0.706059849	0.480150919	0.814793617
Gm17538	58.9901626	-0.230949968	0.327099703	-0.706053736	0.48015472	0.814793617
Yme1l1	4013.668025	0.061860808	0.087615197	0.706051116	0.48015635	0.814793617
Rab33a	1.649706486	-1.184766762	1.678180534	-0.705982901	0.480198771	1
Rps15a	11883.52142	-0.075074813	0.106377213	-0.705741488	0.480348915	0.815000253
Pdgfa	656.3562619	0.08038524	0.113952936	0.70542491	0.480545847	0.815079312
Gm26740	31.74542754	-0.24531934	0.347780523	-0.705385506	0.480570362	0.815079312
Abhd18	144.9853358	0.136880287	0.194066934	0.705325139	0.48060792	0.815079312
Slc25a40	212.4943079	-0.107432515	0.152401716	-0.704929827	0.480853907	0.815376371
Klf11	192.4119035	0.120929837	0.17159766	0.70472894	0.480978938	0.815468267
Pitpna	12164.65761	-0.047356363	0.067209746	-0.704605591	0.481055718	0.815478343
Gclc	1117.199143	-0.087017101	0.123547537	-0.704320803	0.481233014	0.815580224
Tnpo1	6355.201653	0.057612125	0.081802701	0.704281459	0.48125751	0.815580224
Snx13	2254.117823	0.05950033	0.084524792	0.703939385	0.481470523	0.815689004
Txnrd1	5959.723773	-0.090431392	0.128470288	-0.703908998	0.481489447	0.815689004
Dgkz	4951.08266	0.047851698	0.068001708	0.70368376	0.481629736	0.815689004
Emc8	1321.036429	-0.06270561	0.089113747	-0.703658103	0.481645718	0.815689004
Ahsa2	456.9406125	0.081221055	0.115434842	0.703609526	0.481675977	0.815689004
Fam109b	168.947554	0.129204324	0.183707833	0.703314181	0.481859975	0.815851588
Xaf1	125.6166848	-0.136735092	0.194459857	-0.703153312	0.481960211	0.815851588
Aspscr1	852.6986426	-0.068680688	0.097687224	-0.703067248	0.482013842	0.815851588
Carkd	1001.093342	-0.065538702	0.093227112	-0.703000459	0.482055464	0.815851588
Nin	2832.883048	0.087032641	0.123956645	0.702121623	0.482603318	0.816488015
Fam195b	1098.217827	-0.078986779	0.112506547	-0.702063843	0.48263935	0.816488015
Cherp	1559.781943	0.064951009	0.092515433	0.702055938	0.482644279	0.816488015
Cx3cl1	13.60984153	-0.381308167	0.543204328	-0.701960841	0.482703585	1
Tmem198b	685.5403016	0.070198968	0.100037463	0.701726791	0.482849562	0.816624806
Ncbp3	934.3770025	0.061813156	0.088090723	0.701698814	0.482867013	0.816624806
2210408F21Rik	69.60352914	-0.172113523	0.245334502	-0.701546344	0.482962123	0.816665682
2210013O21Rik	268.4412829	0.10130784	0.144503058	0.701077483	0.483254662	0.817040339
Lat2	12905.74205	-0.04767975	0.068034653	-0.70081566	0.483418064	0.817196586
Kdelc2	581.9376522	0.087111369	0.124322596	0.700688146	0.483497655	0.81721113
Zfp318	922.2611922	0.075012762	0.107113817	0.700308926	0.483734399	0.817491251
Zbtb32	10.29427615	-0.430085135	0.614317292	-0.700102603	0.48386323	1
Rxrb	1254.411943	0.081935966	0.11703483	0.700098986	0.483865489	0.817495605
Haghl	491.6598902	-0.09473757	0.135324433	-0.70007735	0.483879	0.817495605
Prokr1	277.844744	0.10753073	0.153768708	0.69930177	0.484363461	0.817905686
Rnf126	538.695663	-0.079883265	0.114234076	-0.69929453	0.484367985	0.817905686
Gm10269	21.77404671	-0.288063997	0.412003649	-0.699178265	0.484440632	1
Uba1	9830.249168	0.045498734	0.065084363	0.699073193	0.48450629	0.817905686
Glcci1	110.3081782	0.150066571	0.21466716	0.699066271	0.484510616	0.817905686
Gm12166	179.9631993	0.109259902	0.156326436	0.698921468	0.484601111	0.817905686
Atp9b	2103.942036	0.055080548	0.078821787	0.698798523	0.484677952	0.817905686
Mphosph8	750.3705933	-0.083334955	0.119263007	-0.698749404	0.484708653	0.817905686
Mrpl30	1175.221548	-0.085256925	0.122021232	-0.698705656	0.484735998	0.817905686
Guf1	707.7067488	-0.066957038	0.095835628	-0.6986654	0.484761162	0.817905686
Adnp2	560.9045672	0.071570274	0.102525152	0.698075281	0.485130116	0.818319683
Zfp784	53.53143637	-0.191125291	0.273800595	-0.698045564	0.4851487	0.818319683
Nr4a2	16.01005658	0.342754839	0.491079606	0.697961869	0.485201041	1
Rps4x	27044.49565	0.061605619	0.088300337	0.697682713	0.485375641	0.818507888
2700062C07Rik	186.4663563	-0.109250623	0.156633444	-0.697492313	0.485494748	0.818507888
Ilk	7105.379139	-0.049504524	0.070978229	-0.697460685	0.485514535	0.818507888
Tpgs1	302.7019714	0.121812345	0.174675645	0.697363073	0.485575605	0.818507888
Tpbgl	14.29841073	-0.362238553	0.519469631	-0.697323831	0.485600158	1
Serhl	524.2520318	0.083907587	0.120343889	0.697231804	0.485657739	0.818507888
Agrn	312.7958027	-0.102999086	0.147735611	-0.697185229	0.485686882	0.818507888
Themis2	3793.331225	0.056767101	0.081443747	0.697009932	0.485796578	0.818562839
Tspo	3076.915338	-0.072641896	0.104251367	-0.696795625	0.485930705	0.818562839
Arf3	6732.734327	0.059555606	0.085471106	0.69679227	0.485932804	0.818562839
R3hcc1l	903.1800151	-0.06635355	0.095271867	-0.696465305	0.486137478	0.81858813
Ppp2ca	7914.802217	-0.044976191	0.064577874	-0.696464405	0.486138041	0.81858813
Klhdc3	1537.971605	0.057988952	0.083266315	0.69642751	0.48616114	0.81858813
Rpl28-ps1	751.6252244	-0.085617101	0.123002681	-0.69605882	0.486391994	0.818799398
Parp3	1315.217727	0.066394789	0.095397088	0.695983397	0.486439228	0.818799398
Emc7	3807.382891	-0.050630704	0.072765386	-0.695807531	0.486549373	0.818799398
Svil	1613.902069	0.061130923	0.087862652	0.695755502	0.486581961	0.818799398
Gm4076	257.6425486	0.102049221	0.14669426	0.695659265	0.486642241	0.818799398
Zc3h4	1662.06959	0.058683467	0.084373721	0.695518301	0.486730546	0.818828299
Oraov1	547.4228121	-0.087568133	0.125980233	-0.69509423	0.486996251	0.819155587
Ggnbp1	36.64401256	0.22542191	0.324395238	0.694898948	0.487118632	0.819241737
Zfp143	524.258325	0.075148801	0.108181017	0.694657927	0.487269701	0.819309968
Rassf2	2991.777835	0.053413611	0.076897585	0.694607131	0.487301542	0.819309968
Hadha	6246.90145	0.045926136	0.066135296	0.69442701	0.48741446	0.819352359
Cep85l	74.98829096	0.17331291	0.249608184	0.694339855	0.487469102	0.819352359
Zbtb40	358.1856022	0.086744691	0.125007608	0.69391529	0.487735334	0.819611068
Acaa2	1915.554963	0.063134639	0.090989497	0.693867332	0.487765412	0.819611068
Gm26778	44.37908218	-0.630079337	0.908737234	-0.693357015	0.488085531	0.81992339
Tmed10	13335.1649	0.043924025	0.063350989	0.693343951	0.488093727	0.81992339
Herc3	546.9747794	-0.081128064	0.117092292	-0.692855716	0.488400103	0.820318353
Mylk	3.148066208	-0.73620047	1.062645363	-0.692799777	0.488435212	1
Tceanc2	969.1560268	0.05972257	0.086238544	0.69252758	0.488606072	0.82054458
Sypl	3142.329755	0.051413327	0.074274573	0.692206295	0.488807786	0.820683655
Parg	953.3259726	0.065589373	0.094759246	0.692168585	0.488831465	0.820683655
Slfn4	3.150275886	-0.73477683	1.06261531	-0.69147962	0.489264184	1
Cecr5	161.6809113	-0.1118358	0.161768594	-0.691331965	0.489356949	0.821446076
Tstd3	954.8752506	-0.064223721	0.092937361	-0.691043094	0.48953846	0.82163096
Arhgef10l	1267.335219	0.066414264	0.096126946	0.690901638	0.489627357	0.821658519
Gm6166	850.3704748	-0.069694267	0.100890697	-0.690789828	0.489697629	0.821658519
Styx	130.5509202	0.12413032	0.179802495	0.690370399	0.489961287	0.821981103
Crcp	983.2949941	0.0631859	0.091570286	0.690026237	0.490177688	0.822130625
Sdhd	4672.540273	-0.055910845	0.081050506	-0.689827213	0.490302853	0.822130625
Kctd12	12494.18294	-0.082224827	0.119197449	-0.689820356	0.490307166	0.822130625
Tmed8	877.1330602	-0.065663364	0.09523306	-0.689501776	0.490507556	0.822130625
3830406C13Rik	699.0664751	-0.074361971	0.107852184	-0.689480442	0.490520977	0.822130625
Eif4e2	2567.631783	-0.049980979	0.072496613	-0.689425016	0.490555845	0.822130625
Pms1	154.3580597	0.114337586	0.165878932	0.68928335	0.490644974	0.822130625
Uba6	1303.138704	-0.075985275	0.11025705	-0.689164775	0.490719581	0.822130625
Ston1	13.12322046	-0.362005838	0.525313757	-0.689123088	0.490745812	1
Snx24	791.7825279	0.075599309	0.109705332	0.689112434	0.490752516	0.822130625
Asnsd1	2153.816634	0.058459107	0.084846483	0.688998591	0.490824154	0.822130625
Ipo8	1615.916997	0.054859152	0.079623745	0.688979801	0.490835979	0.822130625
Folr1	24.24305117	-0.276860399	0.401960423	-0.688775269	0.490964701	1
Trp53inp2	2911.887534	0.052781941	0.076632029	0.68877128	0.490967212	0.822150122
Wbp1l	3605.248885	0.05072697	0.073676876	0.688505988	0.491134201	0.822150122
9330151L19Rik	101.7652372	-0.144949086	0.210562284	-0.688390548	0.491206874	0.822150122
Prkrip1	374.5623522	-0.084699455	0.123045298	-0.688359947	0.49122614	0.822150122
Phrf1	1574.22446	0.054779653	0.079588621	0.688284979	0.491273339	0.822150122
Cul1	3302.207887	0.053114916	0.077181597	0.688181098	0.491338745	0.822150122
Trappc6b	1715.267551	-0.060712864	0.088225977	-0.688151795	0.491357196	0.822150122
Ube2z	3270.291427	-0.048781954	0.070906837	-0.687972502	0.491470098	0.822150122
Myl12b	4262.929291	-0.048437975	0.070423715	-0.687807719	0.491573874	0.822150122
Atp6v1f	3817.473184	-0.056931375	0.082774215	-0.687791181	0.491584291	0.822150122
Fgf11	169.4566487	-0.12580138	0.182931168	-0.687697901	0.491643042	0.822150122
Zfp516	1100.858571	0.079189807	0.115168399	0.687600139	0.491704621	0.822150122
Map1lc3b	5450.573868	0.070439579	0.102490865	0.687276654	0.491908408	0.822371419
Dlg4	168.1262921	-0.108629982	0.158093548	-0.687124701	0.49200415	0.822412047
Cttnbp2nl	2493.831144	0.058445028	0.085113047	0.686675307	0.492287361	0.822713423
Gm11273	161.5168094	-0.119811757	0.174497079	-0.686611821	0.492327378	0.822713423
Appbp2	1405.272974	0.064193526	0.093533746	0.686314069	0.492515079	0.822866123
Arfgap2	3128.928831	0.053840656	0.078457461	0.6862401	0.492561714	0.822866123
Cp	13.49574434	0.364748704	0.531651675	0.686067065	0.492670818	1
2810455O05Rik	32.74864964	-0.236387172	0.344568575	-0.686038103	0.492689081	0.822959475
Cep135	315.5693562	-0.089001702	0.129787263	-0.685750668	0.492870349	0.823057349
Ctr9	1278.952906	0.057505914	0.083880445	0.685569975	0.492984321	0.823057349
Ptp4a1	2515.545044	0.057151891	0.083386497	0.685385437	0.493100731	0.823057349
Pbx2	1749.904646	0.05506567	0.080352404	0.685302091	0.493153313	0.823057349
Tssc4	588.4642318	-0.071382936	0.104188813	-0.685130525	0.49326156	0.823057349
Fignl2	75.26017168	0.157429264	0.229815327	0.685025086	0.493328091	0.823057349
Gm4737	373.2314305	-0.116223621	0.169694955	-0.684897323	0.493408715	0.823057349
Spef1	91.46706024	0.153281906	0.223820703	0.684842394	0.49344338	0.823057349
Crlf3	1408.89798	-0.055913667	0.081664672	-0.684673876	0.493549738	0.823057349
Gm14434	102.0173206	-0.169593943	0.247728506	-0.684595996	0.493598894	0.823057349
Amfr	5164.979337	0.05059882	0.073916366	0.684541493	0.493633297	0.823057349
Dennd3	14.50439199	0.34239947	0.500262268	0.684439927	0.493697411	1
Ltbr	1966.096709	0.05518037	0.080630162	0.684363869	0.493745426	0.823057349
Lamtor3	3492.668918	0.059565104	0.087040664	0.684336504	0.493762701	0.823057349
Rhbdd2	451.570226	0.075125045	0.109805938	0.684161954	0.493872904	0.823057349
Rnf215	250.1120927	-0.095711669	0.139934031	-0.683977073	0.493989643	0.823057349
Gm4596	26.75857282	-0.262350391	0.383587736	-0.683938423	0.49401405	0.823057349
Gm5620	90.92819044	-0.142769753	0.208746658	-0.683937914	0.494014372	0.823057349
Rpl9	11773.4962	-0.057922271	0.084735735	-0.683563688	0.494250721	0.823057349
Mvb12a	893.8861463	0.08053208	0.11782732	0.683475439	0.494306465	0.823057349
Zfp518b	331.8541704	0.091464342	0.133834023	0.683416217	0.494343875	0.823057349
Klhdc1	73.81554884	0.166222066	0.243229661	0.683395542	0.494356936	0.823057349
Abca13	11.00684234	0.396365248	0.580103666	0.683266236	0.494438625	1
Hscb	283.5831472	0.111730645	0.163528614	0.683248287	0.494449965	0.823057349
Cd2bp2	1679.033301	-0.056650248	0.082913513	-0.683245059	0.494452005	0.823057349
A630052C17Rik	46.87100073	-0.205659292	0.301011767	-0.683226752	0.494463571	0.823057349
Ptgr2	1573.720416	0.063153615	0.092460879	0.683030665	0.494587466	0.823144557
Ebag9	575.558016	0.074473538	0.109183413	0.68209571	0.495178433	0.823820175
Slc6a12	430.5488137	0.10603529	0.155465942	0.682048352	0.495208377	0.823820175
Cdcp1	18.94951207	-0.314980503	0.461866948	-0.681972384	0.495256413	1
Yeats2	503.7435467	-0.077998587	0.114376092	-0.681948347	0.495271613	0.823820175
Parvb	2242.49917	0.053967476	0.079138666	0.681935623	0.495279659	0.823820175
Cdyl	369.881621	0.08956755	0.131385245	0.681716965	0.495417938	0.823854386
Mob1b	1896.266415	0.060831921	0.089238658	0.681676775	0.495443356	0.823854386
Gm12250	84.98479378	0.169012333	0.248093944	0.681243282	0.495717565	0.824191307
Gm6736	75.53290859	-0.219691778	0.322627603	-0.680945388	0.495906047	0.82438562
Trp53rkb	70.62847793	0.165888722	0.243797807	0.680435661	0.496228647	0.824664507
Snx21	274.9519929	-0.094717167	0.139212233	-0.680379626	0.496264118	0.824664507
Eml4	792.1694288	0.074774544	0.109914215	0.680299122	0.49631508	0.824664507
Dst	164.1854847	0.113188522	0.166398012	0.680227612	0.496360352	0.824664507
Rsad2	149.1788481	-0.114514921	0.168460429	-0.679773413	0.496647944	0.825023251
Psmf1	713.3897449	0.065874144	0.096943458	0.679510978	0.496814154	0.825180283
Mrps17	832.6853839	-0.064627279	0.095181186	-0.678992155	0.497142833	0.825193704
Cd163	72.99449744	-0.161070589	0.237221929	-0.67898693	0.497146143	0.825193704
Klhl42	351.4502981	0.082118574	0.120949722	0.678948017	0.4971708	0.825193704
Gm17084	18.92388562	-0.314183764	0.462817154	-0.678850731	0.497232446	1
Safb	1745.815901	0.066659647	0.098206305	0.678771557	0.497282618	0.825193704
Spred3	81.37185583	-0.164172186	0.241888001	-0.678711571	0.497320633	0.825193704
4933434E20Rik	1677.664078	0.062463906	0.092056085	0.678541847	0.4974282	0.825193704
Rp9	600.0921825	-0.069575973	0.102544735	-0.678493859	0.497458616	0.825193704
Trim2	82.26390249	0.148219224	0.218474481	0.678428085	0.497500307	0.825193704
Tpst2	957.6857159	-0.068196287	0.100531675	-0.678356217	0.497545862	0.825193704
Mpv17l	198.216732	-0.114589046	0.168968	-0.678170099	0.497663849	0.825193704
Inpp5j	26.97385711	0.256976538	0.379127149	0.677810962	0.49789156	0.825193704
Tia1	785.0829209	0.073091655	0.107837318	0.677795559	0.497901327	0.825193704
Chd1l	331.3611529	-0.087173006	0.128615091	-0.677782097	0.497909864	0.825193704
Hars2	539.6386418	-0.069187362	0.102127516	-0.677460537	0.4981138	0.825193704
Gtdc1	267.0642359	0.092711267	0.136861756	0.677408134	0.498147039	0.825193704
Dchs1	59.9516233	0.186876009	0.275917765	0.677288791	0.498222742	0.825193704
Stk17b	749.6645849	-0.065238168	0.096331094	-0.677228559	0.498260951	0.825193704
Psmd4	2504.969681	-0.053038067	0.078329488	-0.677114949	0.498333025	0.825193704
Ggact	126.6732807	0.151047583	0.22308533	0.677084338	0.498352445	0.825193704
Hdac6	422.7874901	-0.080622084	0.119073818	-0.677076499	0.498357419	0.825193704
Mx2	11.34073826	0.384130132	0.56738867	0.677014105	0.498397005	1
Fam103a1	1748.147176	-0.05853276	0.086457771	-0.677009821	0.498399723	0.825193704
Bend6	17.99791264	0.311301499	0.459882299	0.676915593	0.49845951	1
Ndufa8	1542.791406	-0.060318334	0.089113208	-0.6768731	0.498486473	0.825193704
Jmjd6	572.4469756	-0.071687673	0.105914806	-0.676842788	0.498505707	0.825193704
Taf1	2025.878323	0.067402987	0.099592958	0.676784675	0.498542583	0.825193704
Cpsf2	2845.816659	-0.048793147	0.072116262	-0.676590077	0.498666077	0.825279453
B4gat1	666.9755341	-0.068414111	0.101175279	-0.676193942	0.498917518	0.825548729
Bap1	1677.203484	-0.053923506	0.07978806	-0.675834277	0.499145869	0.825548729
Enkd1	47.38457551	-0.19036335	0.281680588	-0.675812811	0.4991595	0.825548729
Pla2g2e	80.95635243	0.149917261	0.221846508	0.675770208	0.499186552	0.825548729
Kdm3b	2473.968317	0.053786559	0.079604727	0.675670417	0.499249922	0.825548729
Usp4	5548.662216	0.045480967	0.067313788	0.675656035	0.499259056	0.825548729
Fam213b	294.9271948	0.106625058	0.157844097	0.675508682	0.499352637	0.825584886
Cul7	411.2548091	0.08086594	0.119751408	0.675281744	0.49949678	0.825704614
Alox5	25.60030008	-0.259332565	0.38405792	-0.675243371	0.499521156	1
Hopx	52.53121698	-0.194909977	0.288741249	-0.675033366	0.499654566	0.82570727
Gm10156	50.34449121	-0.195040027	0.289012176	-0.674850553	0.499770719	0.82570727
Timm10	355.4739418	-0.082369534	0.122070652	-0.674769346	0.499822319	0.82570727
Arnt2	34.50637837	0.22552432	0.334238027	0.674741656	0.499839914	0.82570727
Coq9	937.236197	0.06290636	0.093267611	0.674471657	0.500011499	0.82570727
Abcb10	626.4145139	0.072734005	0.107840392	0.674459767	0.500019056	0.82570727
Olfr111	21.4260733	-0.296739846	0.440006302	-0.674399082	0.500057626	1
Dhx37	431.9405106	-0.081767564	0.121247751	-0.67438417	0.500067104	0.82570727
Eif2b5	1507.310393	-0.06309998	0.093567928	-0.674376164	0.500072193	0.82570727
Zfp442	61.87899	-0.174872169	0.259398243	-0.674145539	0.50021879	0.82582742
Zfp281	723.925205	0.076719079	0.113820449	0.674035992	0.500288432	0.82582742
Gfm2	855.395517	-0.062788313	0.093180242	-0.673837193	0.500414826	0.825842994
Rpf2	618.6362368	-0.068625668	0.101849402	-0.673795491	0.500441342	0.825842994
Cd69	4.664606337	0.67046967	0.995259717	0.673663024	0.500525575	1
Skp2	457.0054174	-0.073112352	0.108548149	-0.673547659	0.500598939	0.825915231
Iars	3132.819396	0.049383674	0.073333013	0.673416676	0.500682242	0.825915231
Ssc5d	34.72722888	-0.221030297	0.328248075	-0.673363574	0.500716017	0.825915231
Ap1ar	903.8055835	-0.071209242	0.105770451	-0.673243249	0.500792551	0.825915231
Slx4	606.5046078	0.079455658	0.118033377	0.673162627	0.500843835	0.825915231
Simc1	161.6038141	0.121761873	0.181006945	0.672691718	0.501143437	0.82615079
Gm5564	274.6301337	0.09411509	0.139918513	0.672642155	0.501174976	0.82615079
Lin52	208.4784694	-0.108662669	0.161647823	-0.672218571	0.50144456	0.82615079
Taok2	1549.247811	0.055541792	0.082628597	0.67218607	0.501465248	0.82615079
Casp7	930.4539383	0.065321294	0.097216961	0.671912527	0.501639385	0.82615079
Slc20a2	423.120744	-0.078366418	0.116640452	-0.67186312	0.501670841	0.82615079
Abcc4	506.2433503	0.077141355	0.114820899	0.671840712	0.501685107	0.82615079
Zbtb45	367.1026823	0.087818497	0.130718512	0.671813773	0.50170226	0.82615079
Fam73b	420.4288534	-0.082239412	0.122418281	-0.67179029	0.501717211	0.82615079
Epg5	833.0167774	0.064551432	0.096089605	0.67178372	0.501721395	0.82615079
Akap8l	672.7498067	0.071947169	0.107144338	0.671497631	0.501903568	0.82615079
Cdc42	24907.32226	-0.0414328	0.061703234	-0.671485065	0.501911571	0.82615079
Fbxo21	610.5894846	0.070918065	0.105615751	0.671472431	0.501919617	0.82615079
Zfp3	68.67854854	-0.176091137	0.26252023	-0.670771686	0.502365987	0.82653397
Abca1	6204.478353	0.090695756	0.135230116	0.670677205	0.502426187	0.82653397
Tpp1	14695.58725	0.042051781	0.062703983	0.670639716	0.502450075	0.82653397
4732491K20Rik	28.06730858	-0.250079851	0.372979892	-0.67049151	0.502544517	0.82653397
Reep3	6110.243518	0.05764409	0.085974012	0.670482729	0.502550113	0.82653397
Bst1	291.1001753	-0.09862577	0.147127873	-0.670340484	0.502640765	0.82653397
Phgdh	623.2802219	0.066799333	0.099653176	0.670318154	0.502654997	0.82653397
Sptlc1	1573.670763	0.060673873	0.090539911	0.670134	0.502772373	0.826608905
1190007I07Rik	59.71002188	-0.173819502	0.259503359	-0.669815999	0.502975093	0.826824114
Itpk1	1404.545593	0.067252922	0.100422364	0.669700645	0.503048641	0.826826949
Gbgt1	22.8134341	0.275045836	0.410789798	0.669553716	0.503142327	1
Dync1i2	6298.3614	-0.047656223	0.071215649	-0.669181893	0.503379455	0.827143336
Nlrc4	321.8765928	0.087145228	0.130228159	0.66917346	0.503384834	0.827143336
Rabggta	455.8292534	-0.083311015	0.12452839	-0.669012222	0.503487681	0.827194261
Uck2	1539.528941	0.07121876	0.106473921	0.668884545	0.50356913	0.827210021
Gpx4	10847.53298	-0.059426294	0.088892521	-0.668518492	0.503802682	0.827475599
Letm2	19.29687995	-0.30725088	0.459609949	-0.668503544	0.50381222	1
Ppp1r12c	3536.162745	0.049314683	0.07378841	0.668325594	0.503925779	0.827559711
Rtca	695.4325473	-0.065270999	0.097685053	-0.66817795	0.504020009	0.827593088
Fbxo42	1075.438721	0.064246979	0.096168594	0.66806612	0.504091387	0.827593088
Agap2	41.19047099	0.217797392	0.326065549	0.667955854	0.504161772	0.827593088
Zfp426	474.371374	0.075742922	0.113421075	0.667802899	0.504259416	0.827635357
Zbtb10	79.84676832	0.169326239	0.253699116	0.667429362	0.504497916	0.827908768
Gpatch3	405.6997662	-0.08720365	0.130689195	-0.667259833	0.504606179	0.827968405
Ifit2	152.5633257	-0.116911157	0.175298047	-0.666927893	0.504818193	0.828098397
Mdk	12.14860775	-0.396395096	0.594373377	-0.666912604	0.50482796	1
Zfp82	79.61691694	-0.158185429	0.237191373	-0.666910553	0.50482927	0.828098397
Anapc2	3701.575691	-0.048035369	0.072041476	-0.666773803	0.504916629	0.828103383
Rbks	259.4161267	0.090799132	0.136195852	0.666680594	0.504976177	0.828103383
Ppp4r2	2551.901916	0.050321734	0.075514926	0.66638129	0.505167419	0.828117079
Spcs1	4177.746758	-0.053017509	0.079561707	-0.66636967	0.505174844	0.828117079
Phf11a	13.93245606	-0.376949739	0.565695311	-0.666347646	0.505188918	1
Map1s	1072.487181	0.05997682	0.090015647	0.666293279	0.505223661	0.828117079
Mtx3	229.8729124	-0.100387735	0.150683189	-0.666217218	0.505272269	0.828117079
Man1a2	2357.971466	0.06260332	0.094025512	0.665812065	0.505531232	0.828423565
Ppm1m	818.7052533	-0.077380032	0.116282924	-0.665446218	0.505765132	0.828688899
Zfp871	1035.656736	0.071111142	0.106903167	0.665192101	0.505927632	0.828837186
Kansl1l	196.1341499	0.101282365	0.152308076	0.664983549	0.506061015	0.82891625
Gm13127	82.89653526	0.146502933	0.220341118	0.664891485	0.506119903	0.82891625
Gm10171	233.7302311	-0.101136385	0.152182859	-0.664571461	0.506324628	0.828999508
Dhx30	1012.284836	0.06653994	0.100139198	0.664474469	0.506386684	0.828999508
Rpl19-ps11	2557.419951	-0.066391296	0.099915516	-0.664474329	0.506386774	0.828999508
D230025D16Rik	791.8792719	0.066369433	0.099901906	0.664346014	0.506468877	0.829016026
Abhd8	244.2727807	-0.126853248	0.191013729	-0.664105393	0.506622859	0.829150178
Selp	25.61233484	-0.258089356	0.388632688	-0.664095853	0.506628964	1
Tnfsf4	20.61256601	-0.285926246	0.430627009	-0.663976573	0.506705305	1
Stoml1	565.7401713	0.085175299	0.12829383	0.663907991	0.506749201	0.829239062
Polr3gl	621.5169621	0.068568718	0.103374566	0.66330356	0.507136157	0.829704299
Arpc1b	31898.63325	-0.049348063	0.074404674	-0.663238756	0.507177654	0.829704299
Ggt5	19.17102027	0.32192063	0.485704511	0.662791107	0.50746435	1
Gm28177	11.02006082	0.397851451	0.600331981	0.662719068	0.507510495	1
Pigs	2178.119005	-0.057404701	0.086637858	-0.66258218	0.507598186	0.830128995
Ech1	2800.013875	-0.053568461	0.080851374	-0.662554731	0.507615771	0.830128995
Zfp758	323.0347943	0.084697099	0.127856676	0.662437832	0.507690665	0.830128995
Stard8	1892.577687	0.054335532	0.082030365	0.66238315	0.5077257	0.830128995
Gpr18	4.651969477	-0.584791887	0.883051517	-0.662239831	0.507817531	1
Rbl2	1849.526303	0.053889906	0.081380663	0.66219546	0.507845963	0.830207715
Mrpl44	778.817849	-0.061771676	0.093339881	-0.661792958	0.50810392	0.830511476
Paip2	2505.078732	0.062800301	0.094916481	0.661637473	0.508203586	0.830556456
3110040N11Rik	213.2935552	-0.10858195	0.16414354	-0.661506082	0.508287815	0.8305762
Gng5	4216.071407	-0.049749912	0.075283498	-0.660834217	0.508718637	0.831162212
Comtd1	332.9975954	-0.087486927	0.132458138	-0.660487371	0.50894112	0.831407716
Cyp39a1	18.77809084	-0.290978681	0.4407214	-0.660232703	0.509104509	1
Gsap	395.1818935	-0.087855673	0.133172757	-0.659712056	0.509438629	0.832044902
Mfsd3	150.063083	0.117364681	0.177918475	0.659654265	0.509475722	0.832044902
Dcaf7	4943.504455	0.048518214	0.073568628	0.659495982	0.509577325	0.83209279
Susd6	2841.740567	-0.050305357	0.076309692	-0.659226306	0.509750457	0.832257447
BC004004	2073.008502	-0.056854536	0.086296833	-0.658825282	0.51000797	0.832559807
Pdcd6	2409.104822	-0.048198816	0.073189823	-0.65854533	0.510187779	0.832619133
Fam122b	223.0902879	-0.097459802	0.147992964	-0.658543484	0.510188965	0.832619133
Sephs1	986.8188939	-0.060729378	0.092244071	-0.658355355	0.510309816	0.832698313
Cwc15	3021.101608	-0.053998434	0.0820608	-0.658029592	0.510519117	0.832921779
Serpinb8	431.7450093	-0.080173316	0.121871632	-0.657850515	0.510634191	0.832991471
Polr2g	1736.476182	-0.058241168	0.08857374	-0.657544417	0.510830921	0.833114488
Acbd4	156.660299	0.112874062	0.171669493	0.657507981	0.510854341	0.833114488
Acta2	18.44759722	-0.295700346	0.449997824	-0.657115058	0.511106937	1
Zfp595	167.2432001	-0.107167343	0.163184353	-0.656725602	0.51135737	0.833816719
Gltp	8571.575607	0.045861778	0.069859979	0.656481421	0.511514418	0.833954678
Gtf2a2	507.5904835	-0.080736521	0.123014778	-0.656315626	0.511621065	0.834010437
Klhl28	574.972223	0.070180747	0.106957463	0.656155681	0.511723961	0.834060065
Zak	857.2873472	-0.083109632	0.126724114	-0.655831231	0.511932719	0.834282201
Adprh	2281.667193	-0.055230279	0.084264958	-0.655435908	0.512187139	0.834412583
Zfp672	241.4856578	0.092065469	0.140472636	0.655397886	0.512211612	0.834412583
Uqcc1	833.5790934	-0.062836756	0.095911766	-0.655151694	0.512370092	0.834412583
Rcsd1	1245.3811	-0.063035763	0.096230379	-0.655050558	0.512435203	0.834412583
Tcaf1	34.7415912	-0.219954317	0.335870435	-0.654878473	0.512546001	0.834412583
Timm8b	937.8586625	-0.062533282	0.095490468	-0.654864126	0.512555239	0.834412583
Prpf38b	2928.926711	0.05206822	0.079511589	0.6548507	0.512563884	0.834412583
Pik3cg	1661.553632	-0.079218585	0.120980213	-0.654806134	0.512592581	0.834412583
Sorbs1	6.134675898	-0.512629777	0.782898082	-0.654784816	0.512606308	1
Rps18	18615.08813	-0.068137679	0.104103007	-0.654521713	0.512775743	0.834592726
Fzd4	25.16834255	0.253568278	0.387660608	0.654098644	0.513048255	1
Msh5	36.59636551	-0.22175724	0.339071164	-0.654013858	0.513102877	0.834984987
Atf7ip2	4.316988065	-0.632123931	0.966696262	-0.653901288	0.513175404	1
Dnmt3l	2.333936706	0.889006223	1.359715181	0.653817972	0.513229086	1
B3gnt5	28.42008465	-0.246263734	0.37667843	-0.653777104	0.513255419	0.834984987
Dgkd	2638.67082	-0.048126369	0.073617758	-0.653733146	0.513283745	0.834984987
Slc30a4	4398.472748	-0.056996985	0.08719696	-0.653657942	0.513332206	0.834984987
Rnft1	2472.915889	0.067019932	0.102542076	0.653584695	0.513379407	0.834984987
Ppp2r1b	946.6376841	-0.061485001	0.094098266	-0.653412685	0.513490263	0.83504731
Pak4	591.7069656	0.071936634	0.110116737	0.653276112	0.513578289	0.835072495
Esd	18114.71268	-0.047718691	0.073138869	-0.652439543	0.514117662	0.835759432
Dscr3	3350.05433	0.068095714	0.104381525	0.652373239	0.514160423	0.835759432
BC106179	39.82831321	0.200086255	0.306753082	0.652271379	0.51422612	0.835759432
Rpl9-ps7	58.52981738	0.201749717	0.309351163	0.652170546	0.514291158	0.835759432
Mtfr1	770.0749146	0.062856795	0.096404124	0.652013545	0.514392434	0.835806027
Trmt12	195.3449988	-0.10285151	0.157807919	-0.651751259	0.514561649	0.835948106
Vps25	1664.542551	-0.052226006	0.080167826	-0.651458428	0.514750604	0.835948106
Inpp1	270.5354957	-0.087414658	0.134186718	-0.651440467	0.514762195	0.835948106
Tprn	311.6823431	0.083539405	0.128249781	0.651380488	0.514800903	0.835948106
Ndufb4	371.6078066	-0.085555028	0.131357307	-0.651315333	0.514842953	0.835948106
Ier3ip1	1673.025789	-0.05432235	0.083434828	-0.651075229	0.514997926	0.836081811
Rap1gap	26.75712865	-0.263611658	0.405055815	-0.650803293	0.515173474	0.836124036
Gm28035	14.12895555	-0.333386998	0.512388617	-0.650652624	0.515270752	1
Setd1a	1404.872519	0.06810362	0.104697486	0.650479993	0.515382221	0.836124036
Mapre1	6249.409597	-0.047551893	0.073102854	-0.650479297	0.515382671	0.836124036
Hivep1	1491.249459	0.065282371	0.100367212	0.650435233	0.515411125	0.836124036
Gm38399	228.1005508	0.09292553	0.142882308	0.650364142	0.515457034	0.836124036
Pelp1	806.1094685	-0.07195892	0.110658778	-0.650277557	0.515512951	0.836124036
Safb2	1690.664201	0.067210531	0.103361457	0.650247521	0.515532349	0.836124036
Ptrh2	653.6004258	-0.072727943	0.111871462	-0.650102731	0.515625865	0.836157904
Jade3	285.5508447	0.093767383	0.144290171	0.649852882	0.515787257	0.836186021
Plekho2	18544.08708	0.04975251	0.076570105	0.649764158	0.515844574	0.836186021
Bvht	20.24314829	-0.291058356	0.447944664	-0.649764089	0.515844619	1
Pqbp1	876.1292841	-0.073359153	0.112911444	-0.649705208	0.515882659	0.836186021
Mtfr1l	1715.658736	0.056580331	0.087117297	0.649472985	0.516032703	0.836186021
Prpf4b	1800.187872	0.056568589	0.087106281	0.649420319	0.516066734	0.836186021
Ntmt1	346.6356041	-0.084102008	0.129509251	-0.649389961	0.516086351	0.836186021
Kcnq3	26.93929327	-0.242818773	0.37397647	-0.649288905	0.516151656	0.836186021
Vps16	1242.278473	-0.059538695	0.091758275	-0.648864578	0.516425912	0.836473444
Gatsl2	1137.140737	-0.059992928	0.092486329	-0.648668056	0.516552956	0.836473444
Fbxo36	71.02185069	0.165066312	0.254493143	0.648608093	0.516591723	0.836473444
Cul4a	4374.742084	0.047578236	0.073385675	0.648331386	0.516770638	0.836473444
S1pr2	2465.429757	0.054449849	0.083995579	0.648246606	0.516825463	0.836473444
Sell	53.43225756	0.22675538	0.349803775	0.648235943	0.516832358	0.836473444
Pank4	474.3282801	-0.07096759	0.109488099	-0.648176287	0.516870937	0.836473444
Nkain1	434.3180686	-0.081702383	0.126097786	-0.647928769	0.517031023	0.836473444
Naprt	106.4189222	-0.137441408	0.212149549	-0.647851522	0.517080988	0.836473444
1600020E01Rik	64.86127024	-0.165395214	0.255298508	-0.647850297	0.51708178	0.836473444
Mov10	666.9769078	0.064056828	0.098886959	0.647778312	0.517128345	0.836473444
Iigp1	5.020940128	0.63085815	0.974025495	0.647681353	0.517191067	1
Ift43	115.8364554	-0.12837527	0.198279449	-0.647446173	0.517343221	0.836641169
Bcl7b	871.8586936	0.06206597	0.095877292	0.64734796	0.517406768	0.836641169
Ncoa5	935.1271371	0.057425029	0.088717303	0.647281051	0.517450063	0.836641169
Gm7664	15.93100433	-0.441548023	0.682186025	-0.647254571	0.517467198	1
Mars	1451.819015	0.057311317	0.088586345	0.6469543	0.517661521	0.836724161
Micu2	2169.571399	-0.047003329	0.072655603	-0.646933306	0.517675109	0.836724161
Tmie	1.503660484	1.041413302	1.609978745	0.6468491	0.517729611	1
Gm43110	33.01780568	0.306565712	0.474067194	0.646671433	0.517844615	0.836724161
C030034L19Rik	14.12778285	-0.334627916	0.517550263	-0.646561195	0.51791598	1
Dhrs3	18134.06764	0.057322	0.08866324	0.646513703	0.517946725	0.836724161
Hp1bp3	5316.478496	-0.046491984	0.071923868	-0.646405499	0.51801678	0.836724161
Cd151	4640.809916	-0.060482251	0.093594327	-0.646217064	0.51813879	0.836724161
Pi4k2b	965.7091894	0.065647834	0.101608719	0.646084649	0.518224536	0.836724161
Acvr2a	258.18903	0.092998945	0.143947637	0.646060937	0.518239892	0.836724161
Gm11407	181.8102211	-0.112052569	0.173451906	-0.646015208	0.518269506	0.836724161
Hsd17b11	4041.390253	0.052192525	0.080803905	0.645915881	0.518333834	0.836724161
Gm6781	30.08914093	-0.228579127	0.353895173	-0.645895011	0.518347351	0.836724161
Gm20257	36.50608526	0.214787934	0.332563963	0.645854505	0.518373585	0.836724161
Plaa	2562.85218	0.053335629	0.082655598	0.64527546	0.518748693	0.837163589
Mettl2	301.4674135	-0.084802638	0.131457753	-0.645094231	0.518866122	0.837163589
Nuak1	122.1464392	0.135440625	0.20996313	0.645068616	0.518882721	0.837163589
Jrk	23.48328086	0.267112646	0.414134397	0.644990246	0.518933507	1
Gdi1	1444.507619	-0.070904147	0.109931414	-0.644985308	0.518936707	0.837163589
Il1rl2	958.0225058	0.064815347	0.100508939	0.644871474	0.519010479	0.837165285
Dcakd	448.4420065	-0.091532919	0.141972531	-0.644722742	0.519106876	0.837174592
Fsd2	27.0745803	-0.262715112	0.407721913	-0.644348767	0.519349299	0.837174592
Fbxw5	940.8213632	0.061673623	0.095740218	0.644176754	0.519460823	0.837174592
Epc2	821.7222175	0.060676616	0.094230078	0.643919836	0.519627418	0.837174592
Cpt1a	4315.003645	0.048454312	0.075249699	0.643913697	0.519631399	0.837174592
Ccdc186	1124.139355	0.055177246	0.085695318	0.643877021	0.519655184	0.837174592
Lrrfip1	4971.324736	-0.048277326	0.074986041	-0.643817507	0.51969378	0.837174592
Mtch1	4412.866045	-0.058026159	0.090143187	-0.643710973	0.519762873	0.837174592
Cir1	1175.508452	0.068521113	0.106456135	0.643655846	0.519798628	0.837174592
Lcn2	57.86374483	-0.171883147	0.267046498	-0.643645012	0.519805655	0.837174592
Ttll5	301.2981031	-0.082974775	0.128930108	-0.643563993	0.519858206	0.837174592
Ywhaz	11170.30713	0.048780606	0.075813119	0.643432256	0.519943659	0.837174592
Nat2	319.1631482	0.090877382	0.141244849	0.643403159	0.519962534	0.837174592
Tnfrsf8	75.05185062	0.163850223	0.254743107	0.643197868	0.520095717	0.837174592
Gm11585	17.78147913	-0.309325771	0.480965803	-0.643134644	0.520136737	1
Pigc	843.569372	0.066160344	0.102905995	0.642920207	0.520275877	0.837174592
5830415G21Rik	27.85267148	-0.270258274	0.420451263	-0.642781453	0.520365919	0.837174592
Sdccag3	1347.659192	-0.053400129	0.083080677	-0.642750281	0.520386149	0.837174592
Mpdu1	2224.768555	-0.050169495	0.078062985	-0.642679691	0.520431962	0.837174592
Bbs2	109.1306266	0.137288539	0.213678961	0.642499094	0.520549178	0.837174592
Xiap	3224.848624	0.055813476	0.086879818	0.64242165	0.520599446	0.837174592
Ptges3l	76.95288843	-0.15162371	0.236052263	-0.642331102	0.520658224	0.837174592
Gtf2h1	2428.909811	0.058294409	0.090759034	0.642298698	0.52067926	0.837174592
Eogt	314.5078501	-0.081666741	0.127177127	-0.642149598	0.520776055	0.837174592
Frmpd1	42.51407742	0.212827546	0.33145022	0.642110138	0.520801674	0.837174592
Rhou	40.3627183	-0.206660612	0.321939461	-0.641923831	0.52092264	0.837174592
Dus3l	494.1774345	0.074065415	0.115388512	0.641878584	0.520952021	0.837174592
Serping1	7.001542851	0.456887065	0.711835255	0.641843828	0.520974589	1
Espn	6.470008082	-0.480134241	0.748159571	-0.641753791	0.521033057	1
Tsen15	223.1860967	-0.102383426	0.159560793	-0.64165779	0.521095401	0.837174592
Zfp346	315.4533016	0.086099504	0.134223827	0.641462147	0.521222467	0.837174592
Stag2	4570.584393	0.04789253	0.074667688	0.641409036	0.521256964	0.837174592
Gm14410	227.3688809	0.09992822	0.155801997	0.641379586	0.521276093	0.837174592
Zfp84	635.2308011	0.064540794	0.100630176	0.641366206	0.521284784	0.837174592
Eps15l1	1196.127875	0.056999368	0.088884294	0.641276044	0.521343351	0.837174592
Vti1a	1163.899667	0.061555356	0.096018348	0.641079098	0.521471294	0.837263254
Tpmt	112.4574877	-0.128415202	0.200409428	-0.640764278	0.521675845	0.837411555
Sfswap	1094.499023	0.056748001	0.088570075	0.640713033	0.521709145	0.837411555
Daam1	594.8804918	0.071223654	0.111227522	0.640341996	0.521950284	0.837530973
Tmbim4	1605.017742	0.058776154	0.091790415	0.640329971	0.5219581	0.837530973
Cnn2	700.3798785	-0.079351368	0.123935634	-0.640262739	0.522001801	0.837530973
9130208D14Rik	13.33424606	0.33326417	0.520731653	0.639992149	0.522177704	1
Wdr37	1179.371302	0.059973301	0.093719807	0.6399213	0.522223765	0.837567201
Oscp1	60.15077257	-0.16596852	0.259374022	-0.639881045	0.522249938	0.837567201
Rsad1	84.48320199	-0.140145978	0.219051122	-0.639786625	0.522311329	0.837567201
Bend4	406.7468295	-0.077291204	0.120808966	-0.639780357	0.522315405	0.837567201
Enpp2	11.51576633	0.424736219	0.664194988	0.639475195	0.522513846	1
Map4k5	426.3084467	0.072959614	0.114100823	0.63943109	0.522542529	0.837719103
Rc3h1	1669.455198	0.068390837	0.106959138	0.639410884	0.52255567	0.837719103
Ppp1r3f	4.972460316	-0.543054325	0.849434733	-0.639312597	0.522619595	1
Rpl23	20403.54697	-0.047717753	0.074651822	-0.639204133	0.522690144	0.837818008
Spryd4	356.2010318	0.077510218	0.121360857	0.638675595	0.523033992	0.837984539
Thap7	429.8169897	0.080737476	0.126414371	0.638673241	0.523035524	0.837984539
Actr1b	4078.737507	0.046797793	0.073287581	0.638550114	0.523115643	0.837984539
Zdhhc24	284.4575492	-0.087526827	0.137075613	-0.63852953	0.523129038	0.837984539
Rnf130	7299.84656	0.050618174	0.079278561	0.638485026	0.523157999	0.837984539
Ift27	282.1084363	-0.090689173	0.142305151	-0.637286651	0.523938145	0.839028768
Atxn7l3	1692.517864	0.053159317	0.083418604	0.637259722	0.523955682	0.839028768
2010110E17Rik	2.32090036	-0.804997276	1.26363258	-0.637050111	0.524092203	1
Vcp-rs	1001.482352	0.061873011	0.097131275	0.637004004	0.524122235	0.839178744
Mfsd8	459.1267912	0.076109995	0.119503198	0.636886685	0.524198656	0.839184388
Pdhb	2258.616453	-0.052173738	0.081942445	-0.636711995	0.524312459	0.839249865
Ryr1	166.9477675	0.103454288	0.162558547	0.636412477	0.524507611	0.839445519
Gm20695	25.24854893	-0.262171798	0.412119363	-0.636155011	0.524675393	1
Cdc42ep3	524.889463	-0.088081547	0.138477908	-0.636069304	0.524731252	0.839540357
Gne	376.5878237	0.077170382	0.121350094	0.635931787	0.524820883	0.839540357
H2-M3	446.7370716	-0.077905705	0.122508116	-0.63592281	0.524826735	0.839540357
Slc29a1	2195.180451	0.052728384	0.082924167	0.635862698	0.524865917	0.839540357
Dars	2090.007279	-0.047726919	0.075070409	-0.635762081	0.524931506	0.839540357
Timm9	170.4654373	-0.106999402	0.168374167	-0.635485861	0.525111585	0.839698971
Rpp25l	265.6417403	-0.091220056	0.143566315	-0.635386205	0.525176563	0.839698971
Lin54	795.9915596	-0.072848732	0.114713292	-0.635050489	0.525395486	0.839893011
Metap2	4622.851447	-0.043089171	0.067861943	-0.634953396	0.52545881	0.839893011
Tm2d3	572.5005187	-0.070444285	0.110969115	-0.634809832	0.52555245	0.839893011
Vdac3	2853.046218	-0.049520472	0.078046682	-0.634498108	0.525755801	0.839893011
Psenen	2278.616222	-0.057502094	0.090633025	-0.634449681	0.525787396	0.839893011
Coprs	274.9989371	0.095812546	0.151023727	0.634420488	0.525806442	0.839893011
Ap4e1	499.8984198	0.073572922	0.115969317	0.634417138	0.525808628	0.839893011
Ankrd39	97.59311441	-0.129415613	0.204102529	-0.634071579	0.52603411	0.840136608
Gm16340	11.95962814	-0.364209584	0.574481609	-0.633979537	0.526094177	1
Gtpbp4	1592.996125	-0.066317733	0.104609373	-0.633955933	0.526109581	0.840140588
3010026O09Rik	62.24733705	0.165521458	0.261158351	0.6337973	0.526213115	0.840148744
Sec22b	1799.160194	0.054581074	0.086147885	0.633574165	0.526358766	0.840148744
Clcc1	1358.264231	-0.053063226	0.083778417	-0.633375851	0.526488231	0.840148744
Ndufv2	2367.518368	-0.04743053	0.074887885	-0.63335385	0.526502595	0.840148744
D2Wsu81e	401.0803134	-0.087510363	0.138208684	-0.633175575	0.526618994	0.840148744
Gm43860	33.32012046	0.216044975	0.341259159	0.633081835	0.526680204	0.840148744
Zbtb24	300.5860766	0.083149901	0.131364052	0.632973019	0.526751262	0.840148744
Nyap2	199.7135424	0.103668804	0.163818297	0.632827993	0.526845975	0.840148744
Parp6	392.8064561	0.074304148	0.11742406	0.632784696	0.526874252	0.840148744
Snx5	33632.8261	0.045110479	0.071291686	0.632759322	0.526890824	0.840148744
Cers6	3714.469265	0.063638268	0.100579113	0.632718523	0.526917472	0.840148744
Scamp4	1321.054297	-0.059448184	0.093990132	-0.632493888	0.527064201	0.840189016
Gm42549	17.17043186	0.297618636	0.470555773	0.632483231	0.527071163	1
Lynx1	7.001816381	0.459078078	0.725914045	0.632413826	0.527116502	1
Ptbp3	10388.79674	0.042260651	0.066825077	0.632407071	0.527120915	0.840189016
Fam234b	203.4426352	0.108230391	0.171157276	0.63234467	0.52716168	0.840189016
Ensa	4075.210135	-0.044742687	0.070779124	-0.632145248	0.52729197	0.840280338
Pcdhgb7	30.65024578	0.232587597	0.368069867	0.631911541	0.527444681	0.840407359
Stk32c	14.44913193	-0.322316997	0.51007017	-0.631907169	0.527447538	1
Rilpl1	326.6204154	0.086452101	0.136835268	0.631796925	0.527519583	0.840410385
Ugp2	4189.984242	0.058256794	0.092225125	0.631680292	0.527595809	0.840415518
Mag	68.26508483	-0.163091767	0.258269943	-0.631477923	0.52772808	0.840509914
Pold3	1184.375211	-0.059824249	0.094813464	-0.630967861	0.528061539	0.840575811
Ubac2	743.4787625	0.062879383	0.099658226	0.630950249	0.528073055	0.840575811
Aifm1	1106.033466	0.055139378	0.087394783	0.630922995	0.528090876	0.840575811
C030037D09Rik	2.671195069	0.784713772	1.244114129	0.630740986	0.528209896	1
Ccdc167	208.532409	-0.09105256	0.144359665	-0.630734079	0.528214413	0.840575811
Acadvl	1541.981231	-0.050229042	0.07964922	-0.630628175	0.528283672	0.840575811
Ino80c	1104.824321	0.060279301	0.095595378	0.630567104	0.528323613	0.840575811
Sin3a	1617.739591	0.05152109	0.081721473	0.630447402	0.528401906	0.840575811
Slmo2	1968.145103	-0.048097019	0.076293404	-0.63042172	0.528418704	0.840575811
Dcp2	1512.9895	-0.060927057	0.096674999	-0.630225576	0.528547008	0.840575811
D930048N14Rik	34.79839046	0.220162272	0.349345653	0.630213287	0.528555047	0.840575811
Parp16	104.875923	-0.127861964	0.202913942	-0.630129025	0.528610171	0.840575811
Topors	1446.99941	0.053441596	0.084817864	0.630074774	0.528645663	0.840575811
Slc45a3	62.26887703	0.165896558	0.26339742	0.629833649	0.528803428	0.840618074
Mlf2	4618.072274	-0.049532381	0.078650559	-0.629777866	0.528839929	0.840618074
Rpgrip1	49.62964542	0.177124503	0.281284239	0.629699354	0.528891305	0.840618074
Clec4a1	1628.017907	0.060125745	0.095505213	0.629554588	0.528986043	0.840652585
Bank1	19.11300845	-0.382234311	0.60743647	-0.629258087	0.529180106	1
1810019N24Rik	6.67608531	0.478287591	0.760474455	0.628933145	0.529392826	1
Zbtb43	677.5822373	0.063141849	0.100417576	0.628792802	0.529484713	0.841328918
Srpk2	1380.633354	0.057349579	0.091240063	0.628556992	0.529639124	0.841384805
Speg	2459.321836	-0.05559598	0.08845597	-0.62851586	0.52966606	0.841384805
Zfp367	901.0973405	-0.070098829	0.111614566	-0.628043738	0.529975288	0.841540573
Sirt1	883.1866034	0.061505628	0.097937078	0.628011667	0.529996297	0.841540573
Dcaf17	521.6873648	-0.069435647	0.110574996	-0.627950711	0.530036229	0.841540573
Dhdds	1462.440348	-0.055426726	0.08828303	-0.62782991	0.53011537	0.841540573
Fto	1408.38314	0.051059335	0.081329519	0.627808153	0.530129625	0.841540573
Pde10a	2.31565908	-0.802564968	1.278695032	-0.627643768	0.53023733	1
Arap2	870.8573521	0.066564256	0.106079077	0.627496559	0.530333791	0.841748601
A330023F24Rik	18.45080325	-0.295262503	0.470542772	-0.627493442	0.530335834	1
Sh3yl1	12.28428236	-0.348424816	0.555440193	-0.627294927	0.530465928	1
Myo1g	6416.552343	0.050958028	0.081244045	0.627221698	0.530513922	0.841763355
Ndufa11	986.0976652	-0.064648451	0.103075667	-0.627194108	0.530532005	0.841763355
Rpl3-ps1	3043.341228	0.051282324	0.081774897	0.627115732	0.530583376	0.841763355
Alg13	356.3809088	-0.077963048	0.124343894	-0.626995389	0.530662258	0.841763355
Zfp229	55.05770926	-0.174044349	0.277616097	-0.626924557	0.530708689	0.841763355
Rlf	783.6727911	0.073136421	0.116749564	0.62643849	0.53102737	0.842072343
Gm12168	32.57527083	-0.252301332	0.402777141	-0.626404296	0.531049792	0.842072343
Card11	61.18800568	-0.177421143	0.283427206	-0.625984871	0.531324865	0.842366385
Mapk3	7406.625153	-0.051286588	0.081940754	-0.625898414	0.531381575	0.842366385
Otud3	287.0238496	0.092161411	0.147365375	0.625393934	0.531712542	0.842538536
Fabp3-ps1	22.59978558	-0.255078503	0.407870686	-0.625390623	0.531714715	1
Zfp862-ps	92.40971346	-0.133922005	0.21414942	-0.625367116	0.531730139	0.842538536
Plcd3	4.515125102	0.58610829	0.937265726	0.625338443	0.531748954	1
Slc2a4rg-ps	26.24594515	-0.251638791	0.402497194	-0.6251939	0.531843805	1
Cd300e	9.830958797	0.385958569	0.61750667	0.625027368	0.531953096	1
Faf2	2104.353177	0.050838087	0.081364587	0.624818344	0.53209029	0.842538536
Lgals3	253620.8387	-0.04370501	0.069954849	-0.624760259	0.532128417	0.842538536
Fibp	694.4979112	-0.062931779	0.100734839	-0.624727052	0.532150215	0.842538536
Cav1	109.4441242	0.125517412	0.200946787	0.6246301	0.53221386	0.842538536
N6amt2	599.4030699	-0.065663437	0.1051262	-0.624615339	0.53222355	0.842538536
Cirh1a	605.7808665	-0.067037001	0.107333874	-0.624565185	0.532256475	0.842538536
Snx16	633.361924	0.061334854	0.098222113	0.624450567	0.532331725	0.842538536
Ncl	13270.90453	-0.050015414	0.080100743	-0.624406367	0.532360745	0.842538536
Nme3	225.191079	-0.100170511	0.160532704	-0.62398819	0.532635341	0.842538536
Gm13136	25.77822028	-0.274638852	0.440135168	-0.623987522	0.53263578	1
Atp7a	1608.256758	0.058432591	0.093668944	0.623820324	0.53274559	0.842538536
Tnfrsf22	330.5741818	0.076973462	0.123432504	0.623607719	0.53288524	0.842538536
Polr2m	2719.102655	-0.0469979	0.075365203	-0.623602118	0.53288892	0.842538536
Slc35b2	1568.21221	-0.065993344	0.105855374	-0.62342932	0.533002435	0.842538536
Cmpk2	116.2136493	-0.133478343	0.214149707	-0.62329454	0.533090985	0.842538536
Atad1	2623.134779	0.04814721	0.07724799	0.623281067	0.533099837	0.842538536
Elf1	2960.910467	0.04623489	0.074204291	0.623075689	0.533234785	0.842538536
Tor1a	1127.597544	0.058183468	0.093408203	0.622894626	0.53335377	0.842538536
Gm5644	94.44095529	-0.131346691	0.210878974	-0.622853424	0.533380847	0.842538536
Gstm2-ps1	68.33101368	0.155559179	0.249760425	0.622833578	0.53339389	0.842538536
Actb	98234.54926	-0.0625711	0.100475374	-0.622750604	0.533448423	0.842538536
Rps6-ps4	3307.875812	0.065747465	0.105576163	0.622749143	0.533449383	0.842538536
Uchl4	33.16731715	0.230333272	0.369927658	0.622644095	0.533518428	0.842538536
Fam208a	736.3994573	0.067072846	0.107730135	0.622600593	0.533547022	0.842538536
Prkd2	218.2921708	0.094345437	0.151591232	0.622367371	0.533700331	0.842538536
Armcx1	22.34615032	0.260836332	0.419129537	0.622328681	0.533725766	1
M6pr-ps	26.27951281	0.259184747	0.416503319	0.622287351	0.533752937	1
Syncrip	5516.157679	-0.052521322	0.084401818	-0.622277135	0.533759653	0.842538536
Mmp12	89318.80535	0.076653347	0.123197001	0.622201405	0.533809442	0.842538536
Umps	829.0491409	-0.064360489	0.103443419	-0.6221806	0.533823121	0.842538536
Lmbr1	116.9159264	-0.116933147	0.18801209	-0.621944827	0.533978148	0.842538536
Inpp5a	1754.494128	0.048273954	0.077621282	0.621916473	0.533996793	0.842538536
Aamp	5257.864306	0.046594814	0.074958415	0.62160885	0.5341991	0.842538536
Zkscan4	13.78353221	-0.34195046	0.550111722	-0.621601843	0.534203709	1
Efcab14	1275.599041	0.055323159	0.089020932	0.621462361	0.534295452	0.842538536
Slc20a1	1158.533483	0.05941886	0.095616318	0.621430123	0.534316657	0.842538536
5031425E22Rik	240.641996	-0.087057671	0.140097721	-0.621406762	0.534332024	0.842538536
Uxs1	1377.217867	-0.049787382	0.080124934	-0.621371893	0.534354961	0.842538536
B430306N03Rik	3430.122928	-0.045184517	0.072749105	-0.621100656	0.534533398	0.842538536
Fig4	1547.687413	0.048267338	0.077734006	0.620929505	0.534646007	0.842538536
Pafah1b3	410.1455987	-0.086098983	0.138682558	-0.620834982	0.534708204	0.842538536
1600010M07Rik	95.55116952	-0.14324527	0.230821007	-0.620590267	0.534869245	0.842538536
Cdc37l1	495.2453177	0.070938099	0.114319584	0.620524466	0.534912552	0.842538536
Surf6	846.6839284	-0.06536032	0.105334643	-0.620501654	0.534927565	0.842538536
Inpp5e	530.86207	0.069872812	0.112631467	0.620366701	0.53501639	0.842538536
Rab5c	11222.39486	-0.045867246	0.073938812	-0.620340589	0.535033578	0.842538536
Dmtf1	749.7024189	0.061016589	0.098372756	0.620259013	0.535087275	0.842538536
Piga	284.2671598	-0.081228482	0.130962369	-0.620242919	0.535097869	0.842538536
Il15ra	83.23284438	0.13508782	0.217819709	0.620181804	0.5351381	0.842538536
Naa50	9595.943019	-0.044980145	0.072528441	-0.620172503	0.535144223	0.842538536
Upf3a	509.5846107	0.065068796	0.104937231	0.620073499	0.535209399	0.842538536
Ccdc82	507.2784589	-0.072693414	0.117245681	-0.620009314	0.535251655	0.842538536
Fut11	572.6691691	-0.069874211	0.112704885	-0.619975003	0.535274245	0.842538536
Wdr48	2134.00572	0.048194761	0.077745181	0.61990673	0.535319195	0.842538536
Lypla1	2773.255124	0.058919247	0.095076742	0.619702001	0.535453998	0.842538536
Bbx	2391.37558	0.056321985	0.090899115	0.619609826	0.535514696	0.842538536
Tyw3	72.13717193	-0.14446994	0.233215609	-0.619469429	0.535607156	0.842538536
Cd2	33.56777988	-0.214693801	0.346815478	-0.61904331	0.535887827	0.842538536
Tprgl	2032.131496	-0.050930652	0.082282767	-0.618971067	0.535935419	0.842538536
Zfp664	1338.209014	0.054614725	0.088252596	0.618845538	0.53601812	0.842538536
Gm8979	8.182648023	0.45681998	0.738238548	0.618797246	0.536049937	1
Phldb3	110.0854267	0.134781095	0.217811848	0.618795975	0.536050774	0.842538536
Kidins220	6313.730805	0.049261745	0.079609787	0.618790056	0.536054674	0.842538536
Pars2	127.5803479	-0.111624947	0.180398558	-0.61876851	0.53606887	0.842538536
Ssh1	671.1925204	0.064010565	0.10348733	0.618535285	0.536222546	0.842538536
Trim62	105.4305255	-0.121312779	0.196250891	-0.618151479	0.536475491	0.842538536
Fahd1	194.3354501	0.094708465	0.153251681	0.617992993	0.536579957	0.842538536
Zfp35	694.0349519	-0.06822031	0.110404805	-0.6179107	0.536634206	0.842538536
D1Ertd622e	2053.241599	0.050906567	0.082387953	0.617888483	0.536648851	0.842538536
Ttc3	1389.76284	0.055606477	0.090011999	0.617767377	0.536728691	0.842538536
Kat2a	709.5646599	-0.072328966	0.117091002	-0.617715832	0.536762674	0.842538536
Ftsj2	149.3413106	-0.106209344	0.171952862	-0.617665461	0.536795884	0.842538536
Ufsp2	2239.31759	0.06062266	0.098153403	0.617631772	0.536818096	0.842538536
Trim23	554.6800304	-0.066486573	0.107648098	-0.617628866	0.536820012	0.842538536
Anxa5	17148.36248	0.041075588	0.066506003	0.617622273	0.536824359	0.842538536
Ykt6	4986.107165	-0.047108248	0.076287713	-0.617507675	0.53689992	0.842538536
Zfp438	58.06293457	-0.197534931	0.31995019	-0.61739276	0.536975696	0.842538536
Atraid	1629.246409	-0.048082697	0.077880923	-0.617387356	0.53697926	0.842538536
Sh3bp4	166.4914945	0.101150519	0.163880172	0.617222433	0.537088021	0.842594344
Xpc	429.364503	0.07934367	0.128611838	0.616923534	0.537285163	0.842704648
Nono	6583.425225	-0.046478409	0.07535354	-0.616804582	0.537363629	0.842704648
Unc13d	715.2897649	-0.061577212	0.099836122	-0.616782892	0.537377938	0.842704648
RP24-330M21.1	19.16440084	0.269324338	0.436778107	0.616615928	0.537488086	1
Rasa1	5061.86911	-0.058395772	0.094703705	-0.616615499	0.537488369	0.842763022
Wdr47	369.5957889	0.077171623	0.125202507	0.616374425	0.537647429	0.842848204
Armc2	111.5489564	0.120327082	0.195326446	0.616030674	0.537874275	0.842848204
Gm37352	35.33403531	0.205590909	0.33388552	0.615752695	0.538057753	0.842848204
Gm10698	1317.787802	0.05973342	0.097025136	0.615648914	0.538126261	0.842848204
Amotl1	119.6233601	-0.122286317	0.198676462	-0.615504806	0.538221397	0.842848204
Wsb2-ps	37.31408963	0.197071917	0.320216655	0.615433062	0.538268763	0.842848204
Slc22a5	398.2400584	0.077595327	0.126086198	0.615414915	0.538280744	0.842848204
Gm38248	39.25647148	-0.203993638	0.331508872	-0.615348955	0.538324294	0.842848204
Arhgap5	1583.33877	-0.059655118	0.096947397	-0.61533491	0.538333567	0.842848204
Snhg5	200.3298118	-0.094651046	0.153824529	-0.615318284	0.538344545	0.842848204
Akap17b	192.6540025	0.09563661	0.155450998	0.615220304	0.538409241	0.842848204
Slc25a38	261.4414443	-0.08222884	0.133661511	-0.615202082	0.538421273	0.842848204
Idh3g	2453.497503	-0.053181373	0.086482588	-0.614937342	0.538596101	0.842914158
Cgrrf1	879.9317702	-0.068604641	0.111567404	-0.61491653	0.538609846	0.842914158
Clvs1	3.814919019	-0.597886329	0.972962081	-0.614501162	0.538884206	1
Slc4a1ap	656.5556392	0.064374749	0.104759816	0.614498499	0.538885965	0.843190453
Gm5454	29.07149909	-0.240774386	0.391867869	-0.614427477	0.538932884	0.843190453
N4bp3	117.212162	0.115717508	0.188439935	0.614081661	0.539161366	0.843190881
Zfx	1338.897785	0.053100246	0.086473352	0.614064854	0.539172472	0.843190881
Zbtb42	525.2803829	0.064350815	0.104812384	0.613961941	0.539240477	0.843190881
Ssr2	3204.748784	0.061843189	0.100729423	0.613953572	0.539246008	0.843190881
AI413582	1005.523879	-0.065973238	0.107489003	-0.613767327	0.53936909	0.843190881
Cops7a	1177.212496	-0.058821701	0.095849513	-0.613688058	0.539421481	0.843190881
Mfsd9	137.0436229	-0.110648962	0.18031248	-0.61365116	0.539445869	0.843190881
Nos2	2.347966093	0.902724774	1.471634345	0.61341649	0.539600986	1
R3hdm4	1193.996114	-0.058817497	0.095899891	-0.61332184	0.539663555	0.843416624
Fam111a	3244.280699	-0.059408127	0.09690744	-0.613039903	0.539849955	0.843593415
Zfp608	320.54086	-0.09961911	0.162560749	-0.612811581	0.540000933	0.843598269
Olfr697	0.668495972	1.520310614	2.480961851	0.612790807	0.54001467	1
Ulk3	280.2498997	0.08654302	0.141238836	0.612742376	0.540046698	0.843598269
Cfap126	86.9400674	0.141828586	0.231480249	0.612702753	0.540072902	0.843598269
Rnf145	1165.550444	0.059608264	0.097323666	0.612474502	0.540223863	0.843719592
Tmem191c	24.9833306	0.235530751	0.384676959	0.61228193	0.540351243	1
Pim3	858.8468985	-0.062618601	0.102276961	-0.612245423	0.540375393	0.843841769
Mbtps1	2491.827452	0.048008837	0.078432326	0.612105226	0.54046814	0.843857785
Scnm1	353.16492	-0.086565648	0.141459665	-0.611945797	0.54057362	0.843857785
Dnaaf3	73.62414096	-0.146577757	0.239546247	-0.61189753	0.540605556	0.843857785
Eya4	174.7329645	0.111291773	0.181963283	0.611616649	0.54079142	0.844033464
Senp8	222.1061442	-0.091510237	0.149690155	-0.611331036	0.540980448	0.844214033
Rps15a-ps5	192.5412592	0.120301122	0.196844807	0.611147045	0.541102237	0.844289639
Tubgcp4	1190.202515	-0.061498236	0.100704057	-0.610682803	0.541409593	0.844654728
Rhoc	3454.518165	-0.060546584	0.099218263	-0.610236282	0.541705299	0.844710876
Smim10l1	1350.26981	0.063300127	0.103732215	0.610226312	0.541711902	0.844710876
Nmt2	1069.390195	0.0635249	0.104101342	0.61022172	0.541714944	0.844710876
Agtrap	1394.654262	0.056557418	0.092718899	0.609988025	0.54186974	0.844710876
Nostrin	666.5089001	-0.061283469	0.100475828	-0.609932459	0.54190655	0.844710876
Nsrp1	637.8905395	-0.064798738	0.106240982	-0.609922246	0.541913315	0.844710876
Zcchc4	356.5573105	-0.076602647	0.125608389	-0.609852954	0.541959219	0.844710876
Rragb	10.99362691	-0.396067888	0.649495101	-0.609808892	0.54198841	1
Ube2d1	673.9259717	-0.057818458	0.09484407	-0.609615948	0.542116245	0.844841236
Aldh2	12617.81901	0.052848275	0.086758975	0.609138996	0.542432312	0.845151958
A630033H20Rik	1394.450643	0.060624955	0.099533083	0.609093512	0.542462458	0.845151958
Dhrs13	48.2033246	-0.177464693	0.291471285	-0.608858239	0.542618407	0.845171564
Fbxw2	1820.369492	0.048811475	0.080169556	0.608853006	0.542621876	0.845171564
Ccdc166	59.91808333	0.171268701	0.281380666	0.608672596	0.542741475	0.845184491
AI987944	573.6695015	0.06338833	0.104151087	0.608618996	0.54277701	0.845184491
Plekha4	5.311137386	-0.507147706	0.833441836	-0.608498018	0.54285722	1
Borcs8	413.2741414	0.070950441	0.116621381	0.60838279	0.542933623	0.845314021
Snx6	4449.822264	0.053310311	0.087667408	0.608097264	0.543122966	0.845403588
Ube2d2a	4403.027133	-0.04092792	0.067307404	-0.60807456	0.543138024	0.845403588
Wdpcp	180.8071907	-0.097158295	0.159818604	-0.607928569	0.543234851	0.84543999
Hnrnpr	2003.09909	-0.056559124	0.093071041	-0.607698414	0.543387515	0.845550063
Suv420h1	1349.477089	0.058441689	0.096184401	0.607600488	0.543452477	0.845550063
Slc16a6	989.8007147	-0.065388915	0.107656205	-0.607386407	0.543594507	0.845656752
Gm20721	76.53422893	-0.194672346	0.320605922	-0.607201342	0.543717301	0.84568959
Lin7c	3684.771231	0.050923025	0.083878927	0.607101525	0.543783538	0.84568959
Gm17296	110.3813665	-0.132211471	0.21781158	-0.606999274	0.543851394	0.84568959
Ubxn7	955.1623095	0.070706897	0.116520567	0.606819027	0.543971019	0.84568959
Tmem245	2164.029516	0.075977183	0.125232336	0.606689822	0.544056778	0.84568959
Akap6	33.00863722	0.216502007	0.356893816	0.606628632	0.544097395	0.84568959
Ube2l3	6573.304808	-0.041654411	0.068670956	-0.606579744	0.544129847	0.84568959
Tmem55a	942.3892349	0.059756139	0.098552787	0.606336374	0.54429141	0.845826499
Gm6266	60.16357808	-0.163874038	0.270446907	-0.605937926	0.544555974	0.846123414
Dnajc19-ps	92.7264107	-0.13356672	0.220474374	-0.605815166	0.544637497	0.84613588
Zfp28	375.1029221	-0.080683656	0.133215035	-0.605664791	0.544737369	0.846138532
Gpr89	1075.382905	-0.053935209	0.089062066	-0.605591263	0.544786206	0.846138532
Gm43088	20.09972969	-0.267674431	0.442169575	-0.605366009	0.544935831	1
Zfp112	25.34136554	0.233855926	0.386454849	0.605131301	0.545091758	1
Zrsr2	507.4997779	0.067628173	0.111767951	0.605076613	0.545128093	0.846555322
Mydgf	2682.824053	-0.065786894	0.108771229	-0.604818892	0.54529934	0.846603064
Hmg20a	841.0323817	-0.060086841	0.099361931	-0.604726991	0.545360411	0.846603064
Prkcd	22349.88581	-0.064887522	0.107339676	-0.604506405	0.545507012	0.846603064
Terf2	565.57492	0.064749609	0.107115928	0.604481617	0.545523487	0.846603064
Ovca2	509.9023404	-0.09345194	0.154599655	-0.604477024	0.54552654	0.846603064
Tmem62	521.8912953	0.06561277	0.10859713	0.604185114	0.545720577	0.846790037
Commd9	752.2174144	-0.074975256	0.124158046	-0.603869486	0.545930417	0.84693225
Dtnbp1	3866.724399	0.056643723	0.093832942	0.603665638	0.546065964	0.84693225
Ppp1r2-ps4	54.36245425	-0.160160064	0.265402052	-0.603462042	0.54620136	0.84693225
Bri3	2515.91764	0.05440976	0.090209879	0.603146353	0.546411332	0.84693225
Amica1	30.1754152	0.219369334	0.363751669	0.603074441	0.546459169	0.84693225
Wnk2	3.018446239	0.699584131	1.160738369	0.602706131	0.546704202	1
Ctsz	65199.21577	0.041592499	0.069012081	0.60268432	0.546718714	0.84693225
Calu	7952.456372	0.040076661	0.066507089	0.602592321	0.54677993	0.84693225
Usp18	589.3469529	-0.079543526	0.132021588	-0.602503934	0.546838746	0.84693225
Uqcrq	1922.801559	-0.074839505	0.124225621	-0.602448221	0.54687582	0.84693225
Nt5c	898.0110861	-0.062613176	0.103933081	-0.602437407	0.546883017	0.84693225
1110002J07Rik	60.34906072	-0.157060784	0.260725352	-0.602399354	0.54690834	0.84693225
Gm1976	51.96857434	0.171874178	0.285366435	0.602292903	0.546979184	0.84693225
Ccdc85b	67.70108158	-0.164357355	0.272921558	-0.602214631	0.547031278	0.84693225
Syngr2	4025.291299	-0.06195703	0.102882594	-0.602210999	0.547033695	0.84693225
Eif3i	2611.428276	-0.053555759	0.088936885	-0.602177138	0.547056232	0.84693225
Taf5	142.630699	-0.105351707	0.174952712	-0.602172472	0.547059338	0.84693225
Mzt1	1192.544945	-0.049358509	0.081968125	-0.602167106	0.547062909	0.84693225
Etv6	1461.974033	0.06869106	0.114110803	0.601968073	0.54719539	0.846938968
Dxo	326.943632	0.080105316	0.133098689	0.601849025	0.547274638	0.846938968
Vamp1	291.5076473	0.08585222	0.142652178	0.601829015	0.547287959	0.846938968
Gm42600	26.7632101	-0.228313586	0.379667213	-0.601351863	0.547605653	0.847316704
1700028E10Rik	7.999005055	0.406188569	0.675800211	0.601048302	0.547807815	1
Oxct1	21357.00243	0.066657435	0.110974865	0.60065345	0.548070829	0.847811462
St3gal2	653.1363606	-0.065260239	0.108649245	-0.600650645	0.548072698	0.847811462
Rundc3b	14.31881304	0.310801351	0.517468713	0.600618633	0.548094024	1
C1s1	1.836128784	0.845539545	1.408179883	0.600448533	0.548207351	1
Pex16	400.9154238	0.072756543	0.121230337	0.600151287	0.548405415	0.848212164
Tbcc	250.3455847	-0.086849433	0.144752035	-0.599987644	0.54851447	0.848247388
Sult1a1	153.790477	0.106013978	0.176720598	0.599895988	0.548575557	0.848247388
Ppp6r1	5324.625389	0.039477331	0.065865985	0.599358395	0.548933915	0.848667955
Ltb4r1	83.68234137	0.139866448	0.233550893	0.598869249	0.549260079	0.848667955
Ccdc28b	150.7884932	-0.101017925	0.168689725	-0.598838635	0.549280496	0.848667955
Utp15	896.277674	0.057786641	0.096502025	0.598812725	0.549297776	0.848667955
Ddt	625.1147937	-0.06334524	0.105785685	-0.598807297	0.549301396	0.848667955
Tmem126b	1377.482036	-0.052539722	0.087749292	-0.598748094	0.549340881	0.848667955
Seh1l	1612.436444	-0.04770603	0.079680825	-0.598714051	0.549363586	0.848667955
Serf1	99.94116069	-0.125849689	0.210343971	-0.598304237	0.54963695	0.848886787
Gm11889	35.64240417	0.202844158	0.33904796	0.598275706	0.549655984	0.848886787
Mmadhc	1503.349924	-0.047714613	0.079767637	-0.598170071	0.549726459	0.848886787
Usp37	472.1718938	0.0752958	0.125922488	0.597953562	0.549870919	0.848995979
Palm3	42.63689373	0.177516411	0.297018005	0.597662122	0.550065404	0.849092484
Imp4	1820.139786	-0.051468292	0.086155793	-0.597386318	0.550249486	0.849092484
Tigar	393.0165318	0.073680536	0.123340841	0.597373386	0.550258118	0.849092484
Anapc7	1153.959117	0.057377289	0.096087995	0.597132747	0.550418756	0.849092484
Phka1	180.3838586	-0.100187125	0.167797229	-0.597072579	0.550458924	0.849092484
Tmc8	137.0108354	-0.126492305	0.21186474	-0.597042743	0.550478843	0.849092484
4931406C07Rik	1328.221288	0.055180662	0.092432314	0.596984539	0.550517703	0.849092484
2510016D11Rik	171.9144025	-0.102883349	0.172340879	-0.596975887	0.55052348	0.849092484
Rpl23a	15730.41992	-0.056838021	0.095238991	-0.596793603	0.550645189	0.849166433
Pprc1	1009.069594	0.064041866	0.107345357	0.596596514	0.550776799	0.849255628
4933439C10Rik	29.91655592	-0.213227461	0.357592887	-0.596285522	0.550984502	0.849462111
Tlr4	6918.890002	0.055237683	0.092658364	0.596143515	0.551079357	0.849494584
Aktip	775.0832778	0.06219359	0.10434653	0.596029304	0.551155651	0.84949844
Gm6204	193.0113105	-0.106306592	0.178466264	-0.595667717	0.551397229	0.849757015
5730508B09Rik	549.9837355	0.081219627	0.13637885	0.595544159	0.55147979	0.849770492
Cd209a	8.968109057	-0.387489419	0.650708583	-0.595488409	0.551517045	1
Ppcs	194.8339779	-0.096736269	0.162562694	-0.595070535	0.551796324	0.849851072
Hif1a	3478.137895	0.043279668	0.072746378	0.594939144	0.55188415	0.849851072
Fam135a	172.4447104	0.110059416	0.185000652	0.594913666	0.551901182	0.849851072
Mx1	33.76126408	-0.224561679	0.37751625	-0.594839768	0.551950582	0.849851072
Lsr	59.35608914	-0.179297075	0.301467378	-0.59474785	0.552012031	0.849851072
Otud7b	1488.123897	0.050351781	0.084669984	0.594682775	0.552055538	0.849851072
Ramp3	14.64481869	0.305038664	0.512954376	0.594670165	0.552063968	1
Smim12	789.8489023	-0.065459037	0.110129755	-0.594381031	0.552257293	0.849851072
Lst1	406.136114	-0.082178491	0.13826961	-0.594335161	0.552287966	0.849851072
Il13ra1	160.9855207	0.09968225	0.167725677	0.594317174	0.552299994	0.849851072
Galnt4	621.9489485	0.063760891	0.107292459	0.594271874	0.552330287	0.849851072
Trim41	1401.184217	0.048697661	0.081947944	0.594251162	0.552344138	0.849851072
AI480526	115.8653919	-0.118635379	0.199705327	-0.594052152	0.552477232	0.849942255
RP24-143K11.2	15.67099702	0.290197541	0.48870005	0.593815248	0.552635689	1
Fam210a	1256.22397	0.050604988	0.085229255	0.593751383	0.552678411	0.850138143
Ccdc114	16.32679147	0.278862499	0.469784114	0.593597124	0.552781605	1
Hps3	911.3998657	-0.054162673	0.091341971	-0.592965888	0.553203981	0.850719397
A530040E14Rik	3.821918759	-0.590067354	0.99512055	-0.592960676	0.55320747	1
Klc4	2422.827126	0.052302172	0.088228238	0.59280535	0.553311427	0.850719397
Atp6ap2	9861.379903	0.042649088	0.071953256	0.592733259	0.553359679	0.850719397
7-Mar	2665.159976	0.06200212	0.104607801	0.592710292	0.553375052	0.850719397
Mettl1	378.6187069	-0.069190269	0.116766134	-0.592554251	0.553479504	0.850719397
Armc8	917.6104873	-0.061707579	0.104157651	-0.592444036	0.553553286	0.850719397
Gdpgp1	185.4762051	-0.095243223	0.160801911	-0.592301562	0.55364867	0.850719397
Kras	1081.768142	-0.052686461	0.088953897	-0.592289515	0.553656736	0.850719397
Rpl7a	17956.20779	-0.049667719	0.083878501	-0.592138849	0.553757614	0.850719397
Pecr	91.19298207	0.126923965	0.214379483	0.592052761	0.553815258	0.850719397
Gm3608	900.3034611	0.053518193	0.090423513	0.59186146	0.553943363	0.850719397
Mrpl48	1104.246448	-0.064776847	0.109463207	-0.591768214	0.554005811	0.850719397
Pcdhga8	13.77674676	-0.345549336	0.583926887	-0.591768154	0.554005851	1
Ccdc117	791.879956	0.060170589	0.101705521	0.591615757	0.55410792	0.850719397
Cep170b	284.7301118	0.080018029	0.135288975	0.591460085	0.554212192	0.850719397
Atp10d	113.5814435	-0.130528486	0.220743317	-0.591313422	0.554310438	0.850719397
Med23	1208.167604	0.067612267	0.114377343	0.591133396	0.554431045	0.850719397
Naa40	1070.745184	-0.051576332	0.087259595	-0.591067738	0.554475036	0.850719397
Prepl	511.4615478	-0.067339991	0.113968748	-0.590863656	0.554611779	0.850719397
Ccdc115	1869.598899	-0.048267599	0.081693031	-0.590841081	0.554626906	0.850719397
Irg1	97.8153215	0.169439013	0.286820529	0.590749253	0.554688441	0.850719397
Erp44	2373.748122	0.052380136	0.088670908	0.590725156	0.55470459	0.850719397
Bcorl1	406.7325878	0.081558361	0.138066928	0.590716132	0.554710637	0.850719397
Taf12	601.2345963	0.062328479	0.105525498	0.590648515	0.554755951	0.850719397
Lrmp	4542.936985	-0.054823777	0.092874297	-0.59030085	0.55498897	0.850963375
Nod1	330.8170338	0.087543607	0.148371225	0.5900309	0.555169934	0.850992827
Atrn	1651.009115	0.049324271	0.083604901	0.589968648	0.555211669	0.850992827
Yipf2	448.785552	0.076155947	0.129103313	0.589883757	0.555268585	0.850992827
Morc3	2055.047444	0.048171879	0.081677592	0.58978084	0.55533759	0.850992827
Ada	63.81275864	-0.152791656	0.259091477	-0.589720888	0.555377789	0.850992827
Gm2004	18.92183422	-2.053781552	3.483059337	-0.589648741	0.555426167	1
Abhd3	45.08963272	-0.180254333	0.305958452	-0.589146439	0.555763043	0.851329548
Carnmt1	567.389627	-0.071074848	0.120653807	-0.589080857	0.555807034	0.851329548
Plpp7	54.33016482	-0.193146122	0.327887355	-0.589062429	0.555819396	0.851329548
Cwc27	604.7604059	0.069191217	0.11749239	0.588899561	0.555928652	0.851383616
Mrpl14	475.8648635	-0.080114472	0.136139875	-0.58847176	0.556215683	0.851453402
Add1	5022.610776	0.04351212	0.07397257	0.588219665	0.556384859	0.851453402
Igsf9	31.38347268	-0.219096589	0.372476723	-0.588215518	0.556387642	0.851453402
Rps4l	88.42592783	0.124104417	0.210984696	0.588215255	0.556387819	0.851453402
Exoc3	2023.025429	0.045809336	0.077887923	0.588144279	0.556435454	0.851453402
Katnbl1	1906.560363	0.053057944	0.090223461	0.588072586	0.556483573	0.851453402
Zbtb37	310.0995941	0.083662556	0.142273997	0.588038275	0.556506602	0.851453402
Oma1	591.0703353	-0.061195673	0.104083142	-0.587949904	0.556565918	0.851453402
Lxn	686.4033304	0.058580177	0.099678745	0.587689754	0.556740554	0.851607396
Gbp2b	1.492658995	-0.965189766	1.644122225	-0.587054753	0.557166935	1
Eif3k	4143.281262	-0.05171224	0.088090888	-0.58703279	0.557181685	0.852168932
Ap5b1	441.9050442	-0.071208407	0.121416858	-0.58647875	0.557553837	0.852279997
Col6a3	5.163176301	0.508227416	0.866735471	0.586369697	0.557627103	1
Klhl6	183.5368274	-0.094433207	0.161063086	-0.586311921	0.557665921	0.852279997
Zfp524	315.1143429	0.085075229	0.145120433	0.586238803	0.557715049	0.852279997
Tmem181a	1348.138062	0.055647969	0.094963589	0.585992688	0.557880429	0.852279997
Gm44126	179.9712364	-0.095959726	0.163819213	-0.585766004	0.558032772	0.852279997
Nol4l	330.4232869	0.09672581	0.165134959	0.585737938	0.558051636	0.852279997
Lasp1	15621.44636	-0.059980688	0.102438974	-0.585526051	0.558194055	0.852279997
Psmd2	10853.46454	-0.041019289	0.070067937	-0.585421669	0.558264222	0.852279997
Sssca1	239.6942748	-0.079618161	0.13606699	-0.585139428	0.558453969	0.852279997
Gm6206	709.9926881	0.061474004	0.105071597	0.585067759	0.558502157	0.852279997
Smek1	2092.397552	0.04659582	0.079657035	0.584955493	0.558577644	0.852279997
Thap11	712.2484899	0.057164799	0.097752788	0.584789447	0.558689301	0.852279997
Rfk	1601.249534	-0.045413251	0.077704964	-0.584431788	0.558929845	0.852279997
Gm4045	28.43706759	-0.210790053	0.360744696	-0.584319202	0.559005575	0.852279997
Ttll3	44.60178928	-0.194679254	0.333252391	-0.584179617	0.559099474	0.852279997
Bcl9	421.5918059	0.070093897	0.120002061	0.584105776	0.559149149	0.852279997
Papss1	1346.184691	0.049596876	0.084915292	0.584074732	0.559170034	0.852279997
Pias4	698.3786763	0.061505407	0.105347173	0.583835381	0.559331072	0.852279997
Relb	379.386952	-0.076262395	0.1306838	-0.583564262	0.559513511	0.852279997
E330034L11Rik	16.13051896	-0.28447579	0.487514985	-0.583522146	0.559541853	1
Strada	608.1604918	0.061228327	0.104929383	0.583519364	0.559543726	0.852279997
Bbs5	156.2148824	0.098535044	0.168863875	0.583517606	0.559544909	0.852279997
Ssb	4373.046857	-0.04170496	0.071485401	-0.583405279	0.559620505	0.852279997
Elavl1	1351.833083	-0.053135572	0.091138069	-0.583022804	0.559877949	0.852279997
Abca9	182.7372534	-0.091962315	0.15776861	-0.58289361	0.559964923	0.852279997
Malsu1	210.8959142	-0.085108124	0.146010385	-0.582890896	0.55996675	0.852279997
Slc35g1	140.9269628	-0.115095691	0.197464555	-0.582867598	0.559982434	0.852279997
Ergic3	3789.261719	0.048205499	0.082706676	0.582848942	0.559994995	0.852279997
Ahrr	114.8549739	0.132508449	0.227365646	0.582798903	0.560028684	0.852279997
Lpxn	10389.44551	-0.047362095	0.081283619	-0.582677001	0.560110759	0.852279997
Adcy7	12826.87629	0.042733523	0.073352133	0.582580511	0.560175729	0.852279997
Rbm48	165.6172254	-0.101016215	0.173404814	-0.582545619	0.560199223	0.852279997
Vps13a	827.8138946	-0.056756765	0.097433775	-0.582516334	0.560218943	0.852279997
Filip1	1.486000056	-0.958311958	1.645242544	-0.582474579	0.56024706	1
Cdc27	2260.652557	-0.046738909	0.080243058	-0.582466691	0.560252371	0.852279997
Prkcg	21.4446218	-0.250675495	0.430416	-0.582402827	0.560295378	1
Cs	7681.463867	-0.03963797	0.068060127	-0.582396363	0.560299731	0.852279997
Nle1	179.0710791	-0.11203054	0.19241168	-0.582243969	0.560402361	0.852279997
Rcan1	525.1512516	-0.069231893	0.118917379	-0.582184824	0.560442195	0.852279997
Acap1	103.2727369	-0.121559375	0.208836012	-0.582080526	0.560512442	0.852279997
Rps23	12267.63686	-0.058745903	0.100928356	-0.582055489	0.560529305	0.852279997
Il2rg	3153.05227	-0.045266649	0.077783958	-0.581953526	0.560597985	0.852279997
2010016I18Rik	20.1773906	0.257632234	0.442708977	0.581944907	0.560603791	1
Zfp809	134.6998124	0.103289182	0.177619117	0.581520634	0.560889616	0.852279997
P3h1	336.9298819	-0.075101134	0.129146857	-0.58151732	0.560891848	0.852279997
Nfatc3	2045.911236	0.043819935	0.075374407	0.581363586	0.560995434	0.852279997
Pus7l	121.4661977	-0.119738036	0.206072861	-0.581047086	0.561208719	0.852279997
Setmar	98.45191782	0.126075841	0.216992801	0.581013935	0.561231062	0.852279997
Neat1	8169.344392	0.075565223	0.130090771	0.580865368	0.561331195	0.852279997
Ier5l	246.3941407	0.086431269	0.148847275	0.580670818	0.561462333	0.852279997
Zfp746	595.96208	0.058142042	0.100145333	0.580576652	0.561525812	0.852279997
Exosc1	332.5188872	0.07119829	0.122662937	0.58043849	0.561618955	0.852279997
Frat2	52.50601921	0.16241549	0.279852354	0.580361348	0.561670965	0.852279997
Atf6b	1608.730697	-0.050564665	0.087149856	-0.58020366	0.561777286	0.852279997
Nipa1	304.1190608	-0.073731634	0.127126912	-0.579984465	0.561925094	0.852279997
Angptl4	141.0676278	-0.11641494	0.200748661	-0.579903946	0.561979395	0.852279997
Zfp276	454.0473109	0.06428836	0.110863235	0.5798889	0.561989542	0.852279997
Ppp1r13b	368.3654953	-0.081188527	0.140014281	-0.579858904	0.562009771	0.852279997
Rasgef1b	763.3790221	-0.056524936	0.097551011	-0.579439777	0.562292471	0.852279997
Ythdf1	1632.698069	0.047770995	0.082445974	0.579421797	0.5623046	0.852279997
Gm9493	591.807706	0.071204908	0.122904882	0.579349713	0.562353228	0.852279997
Klf16	468.959144	0.072127783	0.124499544	0.579341748	0.562358601	0.852279997
Tctn1	210.8218138	-0.088818128	0.153309521	-0.579338633	0.562360703	0.852279997
Alcam	8097.483687	-0.041292284	0.071282237	-0.579278736	0.562401111	0.852279997
AW146154	154.7361886	0.102121068	0.17632635	0.579159424	0.562481607	0.852279997
Ints4	986.5161387	-0.052962058	0.091453349	-0.579115567	0.562511197	0.852279997
Pip4k2a	4695.807106	0.04572957	0.078964638	0.579114546	0.562511886	0.852279997
Exoc7	1142.760305	0.048582702	0.083893264	0.579101344	0.562520793	0.852279997
Klc2	328.7835288	-0.076503057	0.132111298	-0.579080347	0.56253496	0.852279997
Eif2b4	455.2239053	-0.064460941	0.111386338	-0.578714966	0.562781516	0.852279997
Akr1c12	156.983946	0.100359469	0.173419166	0.578710363	0.562784622	0.852279997
Gm13166	52.73900095	-0.167764089	0.289899408	-0.578697589	0.562793243	0.852279997
Gm5431	496.6595322	0.072267221	0.124882771	0.578680473	0.562804794	0.852279997
Capzb	14941.47518	0.039350388	0.068007363	0.578619523	0.562845929	0.852279997
Snx9	3073.706654	0.041467474	0.071666379	0.578618235	0.562846798	0.852279997
AW112010	150.6278992	0.120795666	0.208789078	0.578553568	0.562890442	0.852279997
Syne1	1211.099774	0.060826477	0.105144822	0.578501874	0.562925332	0.852279997
Egr2	5538.681452	0.058231318	0.100666816	0.578455943	0.562956334	0.852279997
Mcoln3	239.4175582	0.106588023	0.184327135	0.578254647	0.563092209	0.852279997
Noxo1	12.16287906	0.319515335	0.552683267	0.578116535	0.563185444	1
Nkiras1	107.838952	0.113646336	0.196597268	0.578066713	0.563219079	0.852279997
Ifi205	0.661200588	-1.438535522	2.489059148	-0.577943486	0.563302275	1
Adal	240.3605583	-0.078986078	0.136673384	-0.577918505	0.563319141	0.852279997
Necap1	1766.690396	-0.049047951	0.084884552	-0.577819524	0.563385972	0.852279997
Nme2	7566.763677	-0.060416565	0.104603226	-0.577578413	0.563548785	0.852279997
Maml2	566.3514869	0.067002124	0.116017758	0.577516112	0.563590858	0.852279997
Pibf1	375.8386336	-0.071624641	0.124044311	-0.577411738	0.563661346	0.852279997
Chrm3	0.65899091	-1.438535772	2.491489321	-0.577379867	0.563682872	1
Fam175a	142.7228729	-0.098640705	0.170850118	-0.577352282	0.563701503	0.852279997
Swi5	3712.489591	-0.0506565	0.087753932	-0.577256191	0.563766403	0.852279997
Mypopos	43.1979989	0.187617854	0.325085208	0.577134392	0.563848673	0.852279997
Ddx1	2771.08423	-0.044869972	0.077749849	-0.577106867	0.563867266	0.852279997
Nradd	120.8196542	-0.120515821	0.208925152	-0.576837301	0.564049369	0.852279997
Fastkd5	338.2874533	0.078010538	0.135255796	0.576762992	0.564099573	0.852279997
Gm13339	329.1360201	-0.11464172	0.198793162	-0.576688446	0.564149939	0.852279997
Trim25	7388.073838	0.039202756	0.067979778	0.57668261	0.564153882	0.852279997
Bloc1s5	565.0861646	-0.060808756	0.105466349	-0.576570218	0.564229823	0.852279997
Ly96	415.2807456	0.07851182	0.136184017	0.576512732	0.564268667	0.852279997
9130230L23Rik	22.42854098	-0.235759287	0.408954215	-0.576493108	0.564281927	1
Trak2	2140.988258	0.042488311	0.0737089	0.57643393	0.564321916	0.852279997
Rhot2	1291.994153	-0.054069131	0.093800888	-0.57642451	0.564328281	0.852279997
Suv420h2	766.5265337	0.058799763	0.102012335	0.576398562	0.564345816	0.852279997
Btbd1	2586.783054	0.050182303	0.087063688	0.576386131	0.564354217	0.852279997
Mfsd1	9512.290558	0.062591036	0.108629245	0.576189558	0.564487063	0.852279997
Ndufa13	2663.58352	-0.055004442	0.095481029	-0.576077177	0.564563017	0.852279997
C330018D20Rik	159.3625263	-0.100726753	0.174850893	-0.576072281	0.564566327	0.852279997
Akap11	1506.386284	0.061185641	0.106233779	0.575952784	0.564647096	0.852279997
Ctnnbip1	493.3639874	-0.0712105	0.123642846	-0.575937084	0.564657708	0.852279997
Zfp30	24.49585874	0.258921921	0.449709226	0.575754079	0.564781416	1
Taf8	505.9683212	-0.060032093	0.104309713	-0.575517763	0.564941181	0.852408637
Ptpre	8832.771897	0.068479539	0.119040303	0.575263482	0.565113115	0.852408637
Man1b1	2486.036747	-0.046988264	0.081687128	-0.575222379	0.565140909	0.852408637
Ggnbp2	3081.670527	0.043331403	0.075346382	0.575095998	0.565226374	0.852408637
Fam3c	422.6082082	-0.075755217	0.131735798	-0.575054147	0.565254677	0.852408637
Tesk1	2728.929203	-0.049435165	0.085966527	-0.575051319	0.56525659	0.852408637
Zfp362	762.1790538	0.061568172	0.10706681	0.575044425	0.565261252	0.852408637
Gmcl1	498.3013005	-0.063924325	0.111224311	-0.574733385	0.565471625	0.852468644
Mtrr	448.2801068	-0.078492461	0.136615068	-0.574552005	0.565594319	0.852468644
Enc1	395.1818283	-0.089906659	0.15652134	-0.574405117	0.565693691	0.852468644
Pitpnb	2501.021423	0.042194262	0.073466974	0.574329665	0.565744738	0.852468644
Gm10819	48.65984953	0.16204956	0.28218092	0.574275396	0.565781456	0.852468644
Ssc4d	259.4728231	0.086606097	0.150814289	0.574256573	0.565794192	0.852468644
B4galt7	1191.663662	-0.047011173	0.081869717	-0.574219319	0.565819398	0.852468644
Rps27a-ps2	387.7949438	-0.073893699	0.12871473	-0.574088913	0.565907636	0.852490016
Zmym3	568.2186023	-0.057189065	0.099665684	-0.573808988	0.566097066	0.8526638
Glud1	10685.96963	0.040065572	0.069853701	0.573564051	0.566262844	0.852801918
Btrc	326.7211254	-0.073639578	0.128420452	-0.573425627	0.566356542	0.852831461
Eif6	2219.747252	-0.05141047	0.089729533	-0.572949258	0.566679051	0.853027768
Capn5	815.7604498	0.057588654	0.100528308	0.572860071	0.566739442	0.853027768
Ppp1r10	1324.300364	0.048789402	0.08517188	0.572834621	0.566756675	0.853027768
Clic5	18.38589476	0.310695584	0.542414116	0.572801436	0.566779147	1
Copz1	4516.109932	0.054564595	0.0952602	0.572795297	0.566783304	0.853027768
Gsr	954.6763493	-0.060372176	0.105425481	-0.572652605	0.566879934	0.853061673
Faap20	227.4062046	-0.082144169	0.143521891	-0.572345924	0.567087643	0.853262704
Slc25a51	3033.517666	0.044037173	0.076983812	0.572031596	0.567300569	0.853471531
Gm19412	16.32775896	0.279106489	0.488344984	0.571535488	0.567636711	1
Ppfia4	360.1033297	-0.075921718	0.132857939	-0.571450371	0.567694393	0.853939219
Slc29a2	62.50522835	-0.141762526	0.248124808	-0.571335559	0.567772202	0.853939219
Dph6	445.1267907	-0.074035899	0.129604592	-0.571244415	0.567833975	0.853939219
S100a4	43214.76198	-0.057245236	0.100250256	-0.571023343	0.567983819	0.854052995
Mcmbp	1737.242062	-0.048882961	0.085634648	-0.570831573	0.568113818	0.854134491
Ccdc32	994.2238854	0.052757468	0.092439465	0.5707245	0.568186408	0.854134491
Eid2b	80.92118145	0.126309924	0.221560463	0.570092343	0.568615068	0.854561487
Pmm2	1687.587258	-0.045325429	0.079506208	-0.570086666	0.568618919	0.854561487
Fxyd2	25.05706612	-0.244297662	0.428721487	-0.569828359	0.568794119	1
Mettl18	92.97316793	-0.12762836	0.223979768	-0.569820932	0.568799157	0.85472078
Padi2	772.3934637	-0.087260102	0.153175919	-0.56967246	0.568899873	0.854735765
Lmna	15819.55873	-0.050552187	0.088752303	-0.56958733	0.568957624	0.854735765
Creb3l4	20.16108963	0.260753948	0.458120392	0.569182146	0.569232536	1
Tlr3	295.0727077	-0.071381487	0.125446494	-0.569019386	0.569342984	0.854974951
Rps27	6404.624893	-0.055846024	0.09817778	-0.568825495	0.569474571	0.854974951
S100a11	6799.443099	-0.055150942	0.096957227	-0.568817236	0.569480177	0.854974951
Med19	556.317479	-0.058803316	0.103412578	-0.56862828	0.569608429	0.854974951
Scp2	5302.979181	0.04659779	0.081952245	0.568596869	0.56962975	0.854974951
Ccdc22	1645.775067	0.053093284	0.093376727	0.568592264	0.569632876	0.854974951
BC035044	27.00724466	0.223618055	0.393427075	0.568385018	0.569773561	0.854974951
Il3ra	778.5174102	0.059669398	0.104989899	0.568334658	0.56980775	0.854974951
Ints7	807.0432312	-0.05252314	0.092427702	-0.568261884	0.569857156	0.854974951
Gm17690	38.49015009	0.180017115	0.316842769	0.568159141	0.569926913	0.854974951
Dus2	221.6356447	-0.087269253	0.153621432	-0.568079936	0.569980691	0.854974951
Vta1	842.8675275	-0.054305719	0.095601989	-0.568039633	0.570008057	0.854974951
Mob1a	10366.17282	0.0387703	0.06826824	0.567911224	0.57009525	0.854994336
Nans	3352.557764	-0.045694768	0.080478839	-0.567786119	0.570180207	0.855010361
Rrp36	444.0826652	-0.069520968	0.122468072	-0.56766606	0.570261742	0.855021252
1700099I09Rik	1.832354716	0.846690615	1.491555764	0.567656024	0.570268557	1
Oaf	278.4807215	-0.087823828	0.154847148	-0.567164646	0.570602326	0.855208068
5430405H02Rik	36.81682643	0.187950733	0.331404572	0.567133797	0.570623283	0.855208068
Etf1	6387.867498	0.039167422	0.069077192	0.567009467	0.57070775	0.855208068
Zfp566	49.29557355	0.158646879	0.279934095	0.56672939	0.57089805	0.855208068
Zfp961	324.5076885	-0.071019903	0.125357187	-0.566540334	0.571026523	0.855208068
Slc37a2	8502.032748	0.063430391	0.1119638	0.566525883	0.571036343	0.855208068
Adap2	829.7595614	-0.077323061	0.136512343	-0.566418095	0.571109597	0.855208068
Sbds	1680.60559	0.04677074	0.082579386	0.566373059	0.571140205	0.855208068
Gm7236	52.86832127	-0.158631666	0.280171267	-0.566195343	0.571260996	0.855208068
Ppm1k	313.9807386	0.070557981	0.124641351	0.566088066	0.571333916	0.855208068
Adora2a	6.674715276	0.47939479	0.846909652	0.566051867	0.571358522	1
Kremen1	609.7493202	0.06177297	0.109132638	0.56603571	0.571369505	0.855208068
Casp8ap2	900.8676881	0.052908048	0.093482928	0.565964809	0.571417703	0.855208068
Mzt2	209.4707032	-0.087654115	0.154887614	-0.56592075	0.571447655	0.855208068
Pdlim7	75.48457751	-0.137410571	0.242888398	-0.565735425	0.57157365	0.855208068
Hyi	275.5900359	-0.084594547	0.149562029	-0.565615131	0.57165544	0.855208068
Rnaseh2a	1078.472308	-0.048032937	0.084944137	-0.565465002	0.571757523	0.855208068
Vipr1	54.20079188	-0.151825709	0.268520651	-0.565415393	0.571791257	0.855208068
Abcf3	2249.247752	0.043321779	0.076619687	0.565413154	0.57179278	0.855208068
Tmem94	722.2920838	0.05912518	0.104594583	0.565279559	0.57188363	0.855208068
Ddx19b	983.2261812	0.05316003	0.094087972	0.565003465	0.572071407	0.855208068
Pank1	199.9665265	-0.090259393	0.159753597	-0.564991303	0.572079679	0.855208068
Tbc1d7	200.9556266	-0.085690527	0.151675013	-0.564961391	0.572100026	0.855208068
Ctbp2	1190.399761	-0.049321761	0.087316099	-0.564864462	0.572165958	0.855208068
Nr2c1	364.4343223	0.073392872	0.129931175	0.564859604	0.572169262	0.855208068
Rnf128	10491.50269	-0.052554362	0.093059472	-0.564739526	0.572250946	0.855219121
Tmem101	267.402584	-0.086188535	0.152691151	-0.564463192	0.572438943	0.855389034
Eno1b	627.8161481	0.075134785	0.133170486	0.564199972	0.572618047	0.855475487
Ccnh	533.6657773	-0.059303265	0.10511786	-0.564159743	0.572645422	0.855475487
Dolk	680.4477679	0.05653439	0.100253671	0.563913413	0.572813061	0.85561489
Exosc4	353.0946573	0.075455477	0.133837277	0.563785207	0.572900321	0.85563421
Hpn	17.00633325	0.272261326	0.483089446	0.563583676	0.573037499	1
Sf1	3718.285503	0.044355024	0.078708033	0.563538721	0.573068101	0.855773768
Gm43848	15.43837198	-0.29768555	0.528263792	-0.563516854	0.573082987	1
Map2k7	1454.303815	0.047179623	0.083737201	0.563424891	0.573145592	0.855778477
Orai3	1164.738075	0.057920331	0.10282618	0.563283887	0.573241588	0.855810811
Csnk1g2	2787.337042	0.050886183	0.090418404	0.562785679	0.573580833	0.856206244
Zcchc24	527.6330503	0.064004645	0.113775486	0.562552159	0.573739877	0.856332616
Gm17586	111.2987419	-0.108458507	0.192873063	-0.562331024	0.573890505	0.856446395
Spop	3886.409297	0.038763986	0.068953061	0.562179331	0.573993842	0.856489581
Slc36a2	20.60220798	-0.279563482	0.49729794	-0.562164971	0.574003625	1
Gm4430	108.7645776	-0.117436179	0.208953697	-0.562020105	0.574102321	0.856540426
Rce1	457.8566743	0.062356613	0.110994187	0.561800707	0.57425181	0.856652435
Vangl1	13.83833072	0.286707618	0.510482776	0.56164014	0.574361226	1
Pwwp2b	987.4336638	0.064779928	0.115385991	0.561419348	0.574511697	0.856724836
Tada3	594.0170119	-0.05525415	0.098428586	-0.561362834	0.574550215	0.856724836
Tmem59	4523.458479	-0.040811935	0.072707267	-0.56131851	0.574580426	0.856724836
Rab10os	414.196866	0.06576555	0.117168014	0.561292689	0.574598025	0.856724836
Rictor	809.9161516	0.066591907	0.118671736	0.561143787	0.57469952	0.8567652
Rwdd4a	661.3360145	0.056587979	0.100875843	0.560966602	0.574820305	0.856834307
Tmem81	119.2287376	-0.107093093	0.19098263	-0.560747819	0.574969463	0.856853038
Ccdc25	832.5823959	-0.051527251	0.091893188	-0.560729822	0.574981734	0.856853038
Cd200r3	69.81747365	-0.136636831	0.243785056	-0.560480751	0.575151566	0.856879647
Trim27	983.3011977	-0.047768222	0.085239557	-0.5603997	0.575206837	0.856879647
Uqcrc1	5568.296069	-0.044257479	0.078982709	-0.560343896	0.575244892	0.856879647
Cnpy2	1940.362484	-0.057729176	0.103038684	-0.560267014	0.575297324	0.856879647
Bcr	47.62310469	0.162592852	0.290361256	0.559967448	0.575501641	0.857033911
Lss	3757.812294	0.041669308	0.074454949	0.559658008	0.57571273	0.857033911
Tnfrsf9	0.336037641	1.894266135	3.385043293	0.559598791	0.575753129	1
Me2	1014.062145	-0.05042826	0.090121487	-0.55955868	0.575780496	0.857033911
St3gal3	539.0556596	0.062528992	0.111756631	0.559510351	0.575813469	0.857033911
Irgm1	1516.428805	0.059491848	0.106343658	0.559430141	0.575868196	0.857033911
Mysm1	851.9844466	0.05574862	0.099654537	0.559418781	0.575875947	0.857033911
Slc25a17	943.3757698	-0.049706765	0.088865029	-0.559351252	0.575922024	0.857033911
Fancc	224.7095268	0.085825564	0.153513946	0.559073401	0.576111627	0.857205254
Zfp964	17.99419761	0.256048689	0.458020738	0.559032961	0.576139225	1
Thada	427.6016992	-0.073339974	0.131234149	-0.558848247	0.576265292	0.85722164
Trmt1	865.3696461	-0.051907845	0.092897585	-0.558764199	0.576322659	0.85722164
Spag1	27.11426479	-0.222523313	0.398266298	-0.558729959	0.57634603	0.85722164
Fpr2	3.340334798	0.635506757	1.137464813	0.558704541	0.57636338	1
Noct	216.7914345	-0.100504057	0.179945693	-0.558524383	0.576486359	0.857319593
Mau2	1765.971537	0.044867262	0.080422031	0.557897656	0.576914273	0.857725803
Sf3b1	7909.04167	0.04313147	0.077313834	0.557875194	0.576929612	0.857725803
Keap1	1675.455921	0.045805468	0.082118531	0.557796975	0.576983028	0.857725803
Fam126a	1985.226852	0.053360509	0.095705651	0.557548151	0.57715297	0.857867655
Morc4	12.48788643	0.312540564	0.560568039	0.557542604	0.577156759	1
Top3a	601.8616952	-0.057412083	0.103065298	-0.557045717	0.577496194	0.858013555
Mpp1	9587.860829	0.053179044	0.095466878	0.557041824	0.577498854	0.858013555
Bag4	611.8276723	0.059811501	0.107393533	0.556937637	0.577570039	0.858013555
Uba3	1744.868187	-0.045441364	0.081595482	-0.556910296	0.577588719	0.858013555
Pmpcb	1565.395513	-0.043649622	0.078385416	-0.556858972	0.577623788	0.858013555
Hspd1-ps3	116.2198193	0.122988135	0.220988128	0.556537298	0.577843604	0.858184678
Gm13340	36126.13095	0.043155755	0.077552399	0.556472214	0.577888084	0.858184678
Shc2	69.84213063	-0.135554892	0.243718073	-0.556195484	0.578077226	0.858262422
Borcs5	238.09832	-0.079810834	0.143498863	-0.556177464	0.578089543	0.858262422
Ppp2r5c	4167.055842	0.037200518	0.066903589	0.556031719	0.578189171	0.858299644
Gsta3	23.44057205	-0.223763012	0.402927861	-0.555342616	0.578660335	1
2610008E11Rik	277.3167625	0.077406632	0.139423432	0.555190982	0.578764037	0.858935997
Srsf10	2366.557376	-0.048523912	0.087426135	-0.555027539	0.578875824	0.858935997
Slc12a2	143.0696743	-0.098474195	0.177486249	-0.55482718	0.579012874	0.858935997
Tyw5	205.4664101	0.097064891	0.174951184	0.554811286	0.579023747	0.858935997
Gm15899	182.7147991	0.092454022	0.166701273	0.554608973	0.57916215	0.858935997
Cpsf3	1655.542165	0.047145299	0.085011832	0.55457338	0.579186501	0.858935997
Gm8388	30.08131006	-0.19736973	0.355943485	-0.554497381	0.579238498	0.858935997
Kantr	143.4591839	0.106112809	0.191390953	0.554429595	0.579284877	0.858935997
Lgals1	71267.19136	-0.047978828	0.0865383	-0.554423047	0.579289357	0.858935997
Lman2	7174.942053	0.047574194	0.08584495	0.554187458	0.579450561	0.859044087
Ttc7	2868.136269	0.050497053	0.091133727	0.554098409	0.579511499	0.859044087
Gypc	423.4528036	0.069452255	0.125383281	0.553919586	0.57963388	0.859114875
Ngfrap1	1027.713139	0.076414329	0.137993792	0.553751929	0.579748631	0.859174336
Gpr31b	1.492492324	-0.953319086	1.722063632	-0.553591092	0.579858724	1
Dgke	583.8329239	0.061386681	0.110913463	0.55346465	0.57994528	0.859181949
Sec62	3016.878986	0.041770448	0.075472107	0.553455439	0.579951586	0.859181949
Cdk2ap1	1390.513016	-0.062435018	0.1128272	-0.553368496	0.580011106	0.859181949
Mrps31	378.1304561	0.067309177	0.12164859	0.553308324	0.580052302	0.859181949
Gm11605	23.63566303	0.244974367	0.442970119	0.553026845	0.580245028	1
Gnpda2	725.4502066	0.058709268	0.106192712	0.552855907	0.580362083	0.859472326
Izumo4	33.64553987	0.184733834	0.33423297	0.552709789	0.58046215	0.859472326
Apoe	40483.04587	-0.162274139	0.293686346	-0.552542334	0.580576839	0.859472326
Alg5	1484.26111	-0.048184454	0.087208527	-0.55251998	0.580592149	0.859472326
Tnfaip8	5567.794046	-0.047709005	0.086372614	-0.552362638	0.580699923	0.859472326
Gm11868	62.82210968	0.158422533	0.286845246	0.552292691	0.580747837	0.859472326
Gpr162	172.8927444	0.09469762	0.17147322	0.552258946	0.580770954	0.859472326
Frs3	17.67728427	0.262510999	0.475555511	0.552009161	0.580942077	1
RP24-74B24.4	9.321320148	0.352308538	0.638481799	0.551791044	0.581091524	1
Zfp935	170.4844006	0.103358602	0.187487779	0.551281812	0.581440505	0.860352582
Gm13157	1467.994326	0.054062877	0.098157292	0.550777998	0.581785869	0.860638549
Ctnnd1	5532.60772	0.039700058	0.072092969	0.550678634	0.581853994	0.860638549
Mctp1	728.2578238	0.056656273	0.102885562	0.550672724	0.581858046	0.860638549
Fam220a	402.4073697	-0.064969758	0.118014633	-0.550522906	0.58196077	0.860679906
Jag2	17.45121002	-0.259673272	0.47194654	-0.550217555	0.582170164	1
Dkk2	2.166230704	0.716244411	1.301889436	0.550157633	0.582211259	1
Edn1	137.0838191	-0.096959494	0.176256976	-0.550103015	0.582248719	0.860885935
Smad2	1773.541764	-0.042795372	0.077798655	-0.550078556	0.582265494	0.860885935
Gm43661	9.961563536	-0.347436748	0.63178349	-0.549930085	0.582367329	1
Ubiad1	308.1857143	-0.068248202	0.124137015	-0.549781239	0.582469428	0.860885935
Rpl15-ps3	1168.626597	-0.055786561	0.101476894	-0.549746438	0.582493301	0.860885935
Gm1862	64.97696005	-0.142882465	0.259997282	-0.549553688	0.582625531	0.860885935
Tagap1	313.1947907	-0.07577748	0.13791432	-0.549453314	0.582694395	0.860885935
B3galt6	176.1418806	-0.085774024	0.156108203	-0.549452383	0.582695034	0.860885935
Qdpr	3325.37452	-0.039433596	0.071773433	-0.549417715	0.58271882	0.860885935
Tmcc2	436.9061339	-0.072345995	0.131696548	-0.549338582	0.582773114	0.860885935
Zfp638	2305.897556	-0.040617931	0.07395714	-0.549209047	0.582861996	0.860906762
Arhgap27os2	9.979329336	-0.344940655	0.628164703	-0.549124543	0.582919983	1
Bend3	163.3492806	-0.101885683	0.18557345	-0.549031568	0.582983786	0.860925355
Eif3j1	1206.53443	-0.051089608	0.093066327	-0.548959105	0.583033515	0.860925355
Parvg	642.3516425	0.076830391	0.139989119	0.54883116	0.583121324	0.860925355
Micu1	1723.702911	-0.057261163	0.104363357	-0.548671149	0.583231149	0.860925355
Gm20658	75.30113399	0.133868318	0.243997684	0.548645856	0.58324851	0.860925355
H2-Q5	10.77413074	-0.359040481	0.654748816	-0.548363698	0.583442198	1
Znhit2	350.8025702	-0.068931039	0.12572887	-0.548251481	0.583519237	0.861191696
Tmem18	936.4390066	-0.049458928	0.090263676	-0.547938335	0.583734245	0.861191696
Fam109a	209.8850736	-0.080873656	0.147602784	-0.547914165	0.583750842	0.861191696
1190002N15Rik	855.3765186	0.060964222	0.111275626	0.54786681	0.58378336	0.861191696
Nsa2	5914.957368	0.044807905	0.081790396	0.547838227	0.583802988	0.861191696
Ascc1	287.5420427	0.071460598	0.130507019	0.547561338	0.583993142	0.861271828
Ets1	234.7581152	0.095945808	0.175236277	0.547522521	0.584019803	0.861271828
Nudt7	342.9212865	-0.075826466	0.13851295	-0.547432322	0.584081755	0.861271828
Cx3cr1	4.011098442	0.533482938	0.975162161	0.547071	0.584329955	1
Smarce1-ps1	123.0276563	0.109404237	0.200058249	0.546861917	0.584473601	0.861739254
Gm42547	118.7636453	0.112570317	0.205940382	0.546616046	0.584642543	0.861877956
Gcdh	484.5140984	-0.062571618	0.11454197	-0.546276774	0.584875699	0.862111274
Nat6	726.9915863	0.050586269	0.092623163	0.54615139	0.584961877	0.862127913
Tiam2	17.32086355	0.262720632	0.481179946	0.545992481	0.585071106	1
Fn3krp	159.7903059	-0.092227748	0.168934139	-0.545939077	0.585107816	0.862232613
Gm15487	318.4405691	-0.068485051	0.125493386	-0.545726377	0.585254038	0.862337705
Tecr	3411.599656	-0.038383402	0.070405157	-0.545178845	0.58563052	0.862781999
BC048403	274.4660022	0.079188479	0.145329961	0.544887499	0.585830894	0.862813028
Eif3g	1681.262212	-0.042549321	0.078116143	-0.544693058	0.58596464	0.862813028
5530601H04Rik	236.0927696	-0.080987121	0.148690407	-0.54466944	0.585980887	0.862813028
Cytip	700.3337365	-0.067540386	0.124009222	-0.544640029	0.586001119	0.862813028
Rinl	963.7330655	-0.051579175	0.094709611	-0.544603385	0.586026326	0.862813028
Polk	418.7463259	0.066791049	0.122700027	0.544344206	0.586204632	0.862862104
Tcp11l1	331.2581849	-0.06871136	0.126229441	-0.544337036	0.586209565	0.862862104
Zfp26	661.9947451	0.060271069	0.110753311	0.54419203	0.586309335	0.862898628
Cant1	1765.17246	0.041721795	0.076722036	0.543804588	0.586575952	0.863120071
Ccdc88a	4661.971049	0.065562871	0.120577466	0.543740663	0.586619946	0.863120071
Mdga1	35.33000583	0.178702034	0.328709962	0.543646543	0.586684725	0.863120071
Ube3c	1565.32825	0.043327776	0.079720705	0.543494647	0.586789275	0.863163575
Slc13a2	6.30098313	-0.416793368	0.767284814	-0.543205549	0.586988287	1
Carf	135.6711812	0.095279968	0.175411118	0.543180896	0.587005258	0.863280229
D5Ertd579e	1702.091796	0.05278437	0.097179867	0.543161579	0.587018557	0.863280229
Gm7336	119.6118504	0.123933735	0.228230505	0.543020027	0.587116014	0.863313265
Git2	2132.888747	0.043465805	0.080087896	0.542726272	0.587318283	0.863484236
1110037F02Rik	2019.802654	0.041189541	0.075920898	0.542532329	0.587451843	0.863484236
Tcea1-ps1	200.4507341	0.08127594	0.149827679	0.542462788	0.587499735	0.863484236
Wdr11	3292.656401	0.0394611	0.072754826	0.542384641	0.587553558	0.863484236
Gm43379	14.63588597	-0.288068061	0.531253195	-0.5422425	0.587651461	1
Pigh	330.1483038	-0.066590177	0.122820209	-0.542176059	0.587697226	0.863484236
Dnajc30	374.1528214	0.071448114	0.131846073	0.541905516	0.587883596	0.863484236
Zfp553	279.5273857	-0.089137396	0.164525803	-0.541783686	0.587967531	0.863484236
Sgtb	206.2570546	-0.083467159	0.154077404	-0.54172226	0.588009852	0.863484236
Csrp2	77.97176705	-0.124819822	0.230417224	-0.541712205	0.58801678	0.863484236
Srm	732.3460676	-0.064582172	0.119228475	-0.541667352	0.588047684	0.863484236
Acad8	795.3664916	-0.050527449	0.093309612	-0.541503154	0.588160824	0.863484236
Slc16a7	846.593665	0.051547581	0.095200296	0.541464499	0.58818746	0.863484236
Htr2b	186.6964706	0.08725821	0.161160832	0.54143559	0.588207382	0.863484236
Trmt61b	172.6221634	0.100151712	0.185018731	0.541305796	0.588296826	0.863505427
Grsf1	1874.577552	-0.044856437	0.082913759	-0.541001131	0.588506803	0.863703509
Slc35d1	322.5535965	-0.070788868	0.130928138	-0.54066963	0.588735315	0.863928737
Misp	1.82718027	-0.767348105	1.419675825	-0.540509384	0.588845792	1
Rnh1	18077.93198	0.054859466	0.101514196	0.540411765	0.588913096	0.864032517
Wdr60	216.6579685	-0.081051645	0.149998605	-0.540349327	0.588956147	0.864032517
Gmppb	781.7296557	0.053194286	0.098520676	0.539930176	0.589245187	0.864346405
Caprin1	12750.49135	0.034649549	0.064208096	0.539644548	0.589442189	0.864504481
Rab18	3552.312331	0.043816737	0.08122126	0.539473739	0.589560012	0.864504481
Gm14586	247.954527	0.08455723	0.156747892	0.539447319	0.589578238	0.864504481
Abcc10	84.87728061	0.121483548	0.225264017	0.539294069	0.589683961	0.864549383
Gm16754	2.990421816	-0.60953894	1.130437737	-0.539206114	0.589744642	1
Rbm12b2	328.6942055	0.067350547	0.124917591	0.539159825	0.589776578	0.864575063
Pyhin1	328.8626528	-0.071550289	0.132811976	-0.538733714	0.590070608	0.864856854
Tusc2	664.1012975	-0.053911166	0.100084817	-0.538654792	0.590125073	0.864856854
Kif3c	541.8803114	0.061205082	0.113646928	0.538554654	0.590194184	0.864856854
Eno1	21411.06831	-0.04373155	0.081236202	-0.538325882	0.590352086	0.864978136
Gm26520	23.45326237	0.226636732	0.421015486	0.538309727	0.590363237	1
Chtop	2447.683215	-0.038822646	0.072138211	-0.538170351	0.590459447	0.865025344
Fam221a	14.82059976	0.26885792	0.499629535	0.538114544	0.590497972	1
Eri2	203.8652377	-0.080457278	0.149549791	-0.537996588	0.590579404	0.865080216
Rfx1	406.9917516	-0.06555051	0.121870756	-0.537869071	0.590667442	0.865080216
0610030E20Rik	870.4160805	0.053212181	0.098958099	0.537724362	0.590767358	0.865080216
Gm6263	24.75376465	-0.209427699	0.389496974	-0.537687616	0.59079273	1
Sprtn	445.0655267	0.059510216	0.110679467	0.537680729	0.590797486	0.865080216
Slc26a11	840.4772408	0.070111064	0.130452687	0.537444384	0.590960692	0.865134155
Pcdhgb5	28.83314693	-0.240979786	0.448409794	-0.537409729	0.590984624	0.865134155
Htra1	5.96414503	-0.443379575	0.825396352	-0.537171716	0.591149006	1
Edrf1	390.8788408	0.062325748	0.116037502	0.537117286	0.591186601	0.865319791
Tifa	1228.411196	0.05289054	0.098502126	0.53694821	0.591303389	0.865380703
Lpin2	952.5433542	-0.062771808	0.11715192	-0.53581544	0.59208611	0.866381009
Ddx17	5700.842631	0.04268942	0.079686243	0.535718817	0.592152897	0.866381009
9930014A18Rik	29.63437528	0.201957207	0.377044449	0.535632357	0.592212662	0.866381009
Gm13736	209.8651785	0.0963594	0.179941941	0.535502725	0.592302274	0.866402004
Napsa	2131.956036	0.046094187	0.086143237	0.535087707	0.59258921	0.866711597
Il15	269.501018	-0.081259427	0.151947214	-0.534787214	0.592797005	0.866895336
Tsta3	963.8876813	0.05701535	0.106632882	0.534688257	0.592865443	0.866895336
Ang2	43.88285879	0.18783075	0.351415365	0.534497828	0.592997152	0.866977802
Cd302	727.4355673	-0.05333101	0.09982361	-0.534252463	0.593166877	0.867079585
Tmem86a	1508.872942	0.058296673	0.109163906	0.534028832	0.593321587	0.867079585
Car5b	857.067993	0.051892931	0.097178116	0.533998117	0.593342837	0.867079585
Gm7964	812.9969833	-0.048735773	0.091272042	-0.533961678	0.593368048	0.867079585
Phax	968.5274041	0.046333752	0.086803816	0.533775518	0.593496854	0.867090765
Gm14373	76.08729903	0.123916796	0.232188361	0.533690817	0.593555464	0.867090765
Cct2	4867.358584	-0.038043098	0.071308783	-0.533498067	0.593688849	0.867090765
Zfand2b	539.2808667	-0.059805852	0.112115771	-0.53342943	0.593736349	0.867090765
Gtf2ird2	169.5317469	0.087897979	0.16478614	0.53340638	0.593752302	0.867090765
Med7	270.6035198	0.071290082	0.133697334	0.533219925	0.59388135	0.867147099
Ankrd23	29.56509223	-0.219958386	0.412576961	-0.533132983	0.593941529	0.867147099
Fbxl4	131.0462121	-0.097038313	0.182111063	-0.532852377	0.594135774	0.867320698
Mycl	0.328742257	-1.817869484	3.412271616	-0.532744661	0.594210346	1
Crls1	801.1665732	0.054088521	0.101537974	0.532692533	0.594246436	0.867372254
Tmem184c	1469.428078	0.046278568	0.08690302	0.53253118	0.594358152	0.867425336
Lrig1	18.96361771	0.244755699	0.460099162	0.53196293	0.59475167	1
Dhps	650.9791401	-0.053479866	0.100541357	-0.531919079	0.594782043	0.867702873
Phyhd1	98.90231066	0.122203402	0.229845114	0.531677177	0.594949602	0.867702873
Ranbp3	1342.116396	-0.046247909	0.087000249	-0.531583643	0.595014396	0.867702873
Slc22a18	45.41360476	-0.157055079	0.295460594	-0.531560154	0.595030668	0.867702873
1600012H06Rik	1541.852315	-0.042567267	0.080112936	-0.531340741	0.595182678	0.867702873
Zfp239	16.29021802	-0.253686319	0.477494084	-0.531286833	0.595220028	1
Alyref2	128.622434	0.105727042	0.199042642	0.531177849	0.595295541	0.867702873
Gm5456	71.67212519	-0.137196444	0.258340649	-0.53106797	0.595371679	0.867702873
Abcf2	2099.851881	-0.04115241	0.077491922	-0.531054193	0.595381225	0.867702873
Cst3	30609.44182	-0.042449579	0.079977072	-0.530771858	0.595576884	0.867702873
Eif2b1	830.7616446	0.053525338	0.100845503	0.530765739	0.595581125	0.867702873
Nudt19	985.8130741	-0.049956215	0.094140348	-0.53065679	0.595656635	0.867702873
Alkbh1	341.3561244	0.079978869	0.150760416	0.530503104	0.595763158	0.867702873
Pptc7	1136.755036	0.049535188	0.093387066	0.530428788	0.595814671	0.867702873
Ctss	183327.4096	0.043597856	0.082214273	0.530295463	0.595907092	0.867702873
Esf1	858.4333099	-0.054147021	0.102155053	-0.530047409	0.596079061	0.867702873
Dctn5	2176.262252	-0.039666902	0.074856124	-0.529908569	0.596175325	0.867702873
Plekhg3	685.9759339	-0.058699794	0.110776696	-0.52989298	0.596186134	0.867702873
Rlim	3080.352475	0.042300181	0.07985274	0.529727354	0.59630098	0.867702873
Leprot	5910.696653	-0.038502589	0.072695279	-0.529643597	0.596359061	0.867702873
Pyroxd2	49.15599552	0.150910782	0.284957368	0.529590737	0.596395718	0.867702873
Gm12693	245.7583126	-0.09194763	0.173652366	-0.529492529	0.596463825	0.867702873
Dhx36	1425.453063	-0.046933627	0.088645393	-0.529453656	0.596490785	0.867702873
Irf2	2645.085685	0.040045144	0.075650603	0.529343361	0.596567281	0.867702873
Gm16580	93.71872208	0.10986261	0.207582446	0.529248073	0.596633372	0.867702873
Ddx58	818.1501917	0.061109953	0.115468782	0.529233547	0.596643448	0.867702873
Crtam	0.326522611	-1.809900293	3.420513637	-0.529131144	0.596714478	1
Mapk9	1586.304806	0.044806246	0.084696777	0.529019496	0.596791926	0.867702873
Taf6	785.6248196	-0.051123472	0.096655578	-0.528924179	0.596858048	0.867702873
Trappc12	1125.775385	0.045939169	0.086872552	0.52881109	0.596936503	0.867702873
Fam192a	1296.972308	-0.042545462	0.08051678	-0.528404916	0.597218326	0.867702873
Mast2	1214.986648	0.05188686	0.098209409	0.528328807	0.597271141	0.867702873
Fmo5	301.2885765	0.07146213	0.135275498	0.52827105	0.597311222	0.867702873
Inadl	181.7263661	0.094307434	0.178535167	0.528228896	0.597340476	0.867702873
Rmdn2	121.6714091	-0.099587263	0.188537892	-0.528208212	0.59735483	0.867702873
2310015A10Rik	167.8554792	-0.085412229	0.161718772	-0.528152841	0.597393258	0.867702873
Pgam1-ps2	770.7321382	-0.06472275	0.122571642	-0.528040164	0.59747146	0.867702873
Cyba	20223.87859	-0.043370386	0.08213494	-0.528038206	0.597472818	0.867702873
Fbf1	451.161058	0.058721491	0.111222645	0.527963445	0.597524708	0.867702873
Cpeb1	261.3683129	0.08280405	0.156869021	0.5278547	0.597600188	0.867702873
Traf7	1861.918898	-0.041976251	0.07953263	-0.527786535	0.597647504	0.867702873
Jazf1	73.67161161	-0.120660207	0.228624395	-0.527766109	0.597661683	0.867702873
Sh3rf1	162.1624044	0.089547612	0.16967581	0.527757091	0.597667942	0.867702873
Tle2	61.29600441	-0.155367383	0.294489435	-0.527582196	0.597789353	0.867702873
Zfp87	441.5730116	-0.060224065	0.114181524	-0.527441417	0.597887088	0.867702873
Bmpr2	2264.933327	0.043889446	0.08322291	0.527372164	0.59793517	0.867702873
Gm6485	39.76802551	0.174043249	0.330025011	0.527363814	0.597940967	0.867702873
Cpsf6	2487.257667	0.042938729	0.081438036	0.527256448	0.598015514	0.867702873
Map10	45.41152188	-0.156775462	0.297569562	-0.526853153	0.598295568	0.867999821
Gm28036	975.7963	-0.061957271	0.117639433	-0.526670941	0.598422119	0.868074021
Cd1d1	90.0447152	-0.128821472	0.244660778	-0.52653095	0.598519354	0.868105682
Borcs6	902.3225607	0.053322391	0.101339842	0.526174008	0.598767312	0.86835592
Wdr83	353.1018737	-0.069604995	0.13241014	-0.525677223	0.599112492	0.868559559
Gm43679	27.27808793	-0.20409701	0.388291383	-0.525628483	0.599146363	0.868559559
Zfp950	327.347229	-0.076827296	0.146185195	-0.525547725	0.599202485	0.868559559
Atp6v1e1	7614.63207	0.038221918	0.072739223	0.525465028	0.599259959	0.868559559
Tdrd3	336.9102607	0.065860659	0.125394855	0.525226168	0.599425976	0.868559559
Srrt	2615.402357	-0.044996196	0.085688291	-0.525114868	0.599503341	0.868559559
Ralgps1	99.85864945	-0.117055268	0.222926724	-0.525084054	0.599524761	0.868559559
Pwwp2a	279.9393526	0.06956678	0.132510262	0.524991638	0.599589004	0.868559559
0610011F06Rik	137.9630705	0.101436811	0.19323592	0.524937656	0.599626531	0.868559559
Tmem106a	10720.37742	-0.034296574	0.065340954	-0.524886332	0.599662211	0.868559559
Zfp46	416.6915443	0.059965588	0.11431705	0.524555069	0.599892528	0.868560671
Cnot2	1345.235585	0.042273362	0.080621612	0.524342802	0.600040132	0.868560671
Epb41l4aos	51.94958478	0.15559698	0.29681414	0.52422361	0.600123021	0.868560671
Emc3	3392.054085	0.038174687	0.072841408	0.524079473	0.600223265	0.868560671
Rsl24d1	1007.375512	-0.047348977	0.090349788	-0.524062958	0.600234751	0.868560671
Purb	5397.45026	0.041152647	0.078536192	0.523995963	0.600281348	0.868560671
Csnk2b	2379.65747	0.039368529	0.075138367	0.523947094	0.600315338	0.868560671
Poll	231.9879025	-0.080454708	0.153555061	-0.523946965	0.600315428	0.868560671
Smim8	221.2273026	-0.074154816	0.141541474	-0.523908743	0.600342013	0.868560671
Fam110b	164.7232249	0.089247527	0.170428071	0.523666827	0.600510292	0.868694959
Gnai2	21258.41721	-0.039326771	0.075123763	-0.523493101	0.600631151	0.868729472
Guca1a	162.678162	0.100465656	0.1919694	0.523342031	0.600736257	0.868729472
Rpl36al	5461.055954	-0.04990243	0.095367368	-0.523265252	0.600789679	0.868729472
Pcgf5	250.3654209	0.074092191	0.141647493	0.523074496	0.600922413	0.868729472
Cnih1	2487.313337	-0.037917452	0.072494615	-0.523038191	0.600947676	0.868729472
Stk4	4909.45887	0.034787378	0.066536835	0.522828864	0.601093352	0.868729472
Gm16973	64.91687733	0.131611378	0.251739644	0.522807517	0.601108208	0.868729472
Bcl6	1054.424026	0.054729783	0.104692914	0.522764921	0.601137854	0.868729472
Sec22c	803.0395705	0.052289424	0.100136949	0.522179118	0.601545624	0.869048309
Pgls	1297.420647	-0.050424919	0.096570026	-0.522159109	0.601559554	0.869048309
Zfp512	540.1339528	0.057432402	0.109997917	0.522122628	0.601584953	0.869048309
Gm16675	76.33413308	-0.128718594	0.246626169	-0.521917827	0.601727546	0.869108244
Clec2i	187.0658546	0.093463101	0.179130417	0.52176008	0.601837387	0.869108244
Agmo	152.9361657	0.097397694	0.186679404	0.521737761	0.601852929	0.869108244
Numb	2001.696097	0.045450153	0.0871496	0.521518774	0.602005431	0.86921943
Ppp1r26	4.82315608	-0.458269135	0.878749735	-0.521501306	0.602017596	1
Gtf3c2	2158.426313	-0.041161639	0.078975568	-0.521194599	0.602231217	0.869329991
Zmynd11	1400.291451	0.051076356	0.098010015	0.521134047	0.602273395	0.869329991
Lrch4	2343.147021	-0.045665476	0.087635608	-0.52108358	0.602308549	0.869329991
Med24	1003.628474	0.046018683	0.088348138	0.520878918	0.602451123	0.869334523
Fam32a	2839.376823	-0.043262106	0.083060047	-0.520853376	0.602468917	0.869334523
Pld4	12305.73327	0.042462511	0.08154046	0.520753881	0.602538234	0.869334523
Sec61a2	214.7669882	-0.076280434	0.14662726	-0.520233645	0.602900738	0.869356629
Nipa2	3405.299973	0.042920447	0.082520657	0.520117613	0.602981603	0.869356629
Smim20	708.1172085	-0.05524544	0.106261332	-0.519901636	0.603132135	0.869356629
Fcna	487.6685725	0.080559139	0.15498153	0.519798319	0.603204151	0.869356629
Ndufa1	1750.148951	-0.044637866	0.085879735	-0.519771811	0.603222629	0.869356629
Exoc4	2114.4975	-0.03845543	0.073990566	-0.519734229	0.603248826	0.869356629
Csrnp2	147.5326498	0.101532084	0.195360383	0.519716853	0.603260939	0.869356629
Caml	582.2499024	-0.053748329	0.103426058	-0.519678794	0.603287469	0.869356629
Rab19	727.1283968	-0.054022012	0.103955711	-0.519663719	0.603297979	0.869356629
Decr2	552.5243815	-0.053541881	0.103034843	-0.519648295	0.603308731	0.869356629
Usp38	1143.810567	0.045836836	0.088242436	0.5194421	0.603452479	0.869454936
Rps16	11661.86115	-0.043508899	0.083789262	-0.519265815	0.603575389	0.869523198
Syap1	2146.994115	0.043862051	0.084568028	0.518659973	0.603997879	0.870022971
Rcan3	1083.656958	0.04410932	0.085104486	0.518296062	0.60425172	0.870279719
Gm14276	14.60213586	-0.291939774	0.563466892	-0.518113448	0.604379118	1
Sdr42e1	238.9459409	0.078139758	0.150865879	0.517941888	0.604498815	0.87052669
Uvrag	2032.592885	0.050478539	0.097526823	0.517586207	0.604747007	0.870639878
Mark3	1045.957018	0.046169988	0.089208847	0.51754943	0.604772673	0.870639878
Ubqln2	1433.383357	0.04070527	0.078656902	0.51750411	0.6048043	0.870639878
Crtap	1456.86519	-0.050176328	0.09699229	-0.517322851	0.604930805	0.870713106
Phykpl	125.3698512	0.092707752	0.179253329	0.517188455	0.60502461	0.870739257
Exosc3	390.2367226	-0.060350206	0.116716926	-0.517064731	0.605110973	0.870754689
Zfp273	140.0674913	0.107968163	0.208924862	0.516779871	0.605309833	0.870931983
Msx3	826.2148979	0.080516729	0.155931954	0.516358113	0.605604315	0.871246797
Adgb	4.665338474	0.457762837	0.887009967	0.516074063	0.605802683	1
Gm15133	2.98190619	-0.6107802	1.183576288	-0.51604633	0.605822051	1
Zfp61	162.5804751	-0.087693815	0.169946954	-0.51600698	0.605849534	0.871403727
Ufm1	2957.050306	0.042296075	0.081971499	0.515985141	0.605864788	0.871403727
Tnpo3	2751.392545	0.037360312	0.072434812	0.515778416	0.606009179	0.871406363
Hcfc2	564.8048947	-0.056429497	0.109409154	-0.515765772	0.606018011	0.871406363
Fam20b	3539.354054	0.037250955	0.07224262	0.51563683	0.606108082	0.871427032
Endog	76.9657943	-0.125009285	0.242618987	-0.51524939	0.60637876	0.871630658
Tfip11	1605.4243	0.041552506	0.08065044	0.515217357	0.606401141	0.871630658
Cwc22	954.5548094	-0.045980059	0.089324493	-0.514753089	0.60672557	0.87198811
Colgalt1	13762.4971	0.037067495	0.072068993	0.514333466	0.607018867	0.872300737
Mitf	3811.345427	0.048173373	0.093710969	0.514063336	0.60720771	0.872428263
Ppp6r3	3642.288447	0.036044997	0.070127856	0.513989718	0.607259179	0.872428263
Pdzk1ip1	193.9348863	0.080376997	0.156445829	0.51376887	0.607413595	0.872541215
Papd7	491.3337874	-0.068050928	0.132518662	-0.513519583	0.607587916	0.872619879
Srek1	619.247708	-0.058384027	0.113704011	-0.513473766	0.607619957	0.872619879
Ormdl1	965.9002817	-0.051820455	0.101043368	-0.512853604	0.60805373	0.873133908
Gm9776	64.65402788	-0.128850699	0.251374945	-0.512583699	0.608242558	0.873296125
Pxn	3240.149682	-0.042513461	0.083009029	-0.512154665	0.608542769	0.873564783
Slc30a6	415.1079898	-0.059381261	0.115956513	-0.512099403	0.608581442	0.873564783
Glyctk	44.62658635	0.150084947	0.293153108	0.511967782	0.608673558	0.873588081
Cmtm8	2.51360867	0.630712589	1.231989312	0.511946478	0.608688468	1
Zfp688	144.7117036	0.092577121	0.180946737	0.511626364	0.60891253	0.873661563
Ints1	1056.553826	-0.050574366	0.098854663	-0.511603244	0.608928715	0.873661563
Hpgd	26.44624885	-0.193492604	0.378211074	-0.51159952	0.608931322	1
Bcl2	679.1482257	0.059262197	0.115862008	0.511489468	0.609008361	0.873661563
Qpctl	534.5198495	0.059146164	0.115641602	0.511460955	0.609028322	0.873661563
Krba1	14.6124275	-0.283843839	0.555098861	-0.511339258	0.60911352	1
Aamdc	156.2160067	-0.088800089	0.173860861	-0.510753762	0.60952349	0.874262948
Dnajb2	279.9461663	0.069659225	0.136467415	0.510445845	0.609739145	0.874309797
Dnpep	1373.354992	0.052654876	0.103164861	0.510395454	0.609774441	0.874309797
Rrp7a	2529.853428	-0.044912605	0.087999126	-0.510375579	0.609788363	0.874309797
Pfdn5	4267.205659	-0.041348923	0.081034759	-0.510261572	0.609868221	0.874309797
Krit1	744.2462932	0.062189295	0.121900362	0.51016497	0.609935891	0.874309797
H2-DMb2	40.26744568	0.161655765	0.316946609	0.510040998	0.61002274	0.87432542
Zfp52	620.2678914	0.052391487	0.102775052	0.50976853	0.610213636	0.874420118
Msmo1	8319.636178	-0.037307052	0.073201694	-0.509647395	0.610298513	0.874420118
Xkr8	217.800573	-0.080080696	0.157137604	-0.509621466	0.610316682	0.874420118
Pitpnm2	17.62006131	-0.23127573	0.453936056	-0.509489667	0.610409039	1
Gm28187	19.10856633	-0.23735931	0.466055015	-0.509294617	0.610545731	1
Cebpz	981.3448773	-0.045759239	0.089910066	-0.508944558	0.610791086	0.874990914
Uqcc3	553.3521887	0.069105986	0.135827752	0.508776631	0.610908801	0.875050656
Edc3	855.7721781	-0.044870349	0.088272925	-0.50831383	0.611233272	0.875256571
Ube3a	3625.379971	0.038136055	0.075043353	0.50818698	0.611322221	0.875256571
Ttll1	194.3415649	-0.084079675	0.165486531	-0.508075636	0.611400301	0.875256571
Rpsa	32490.91752	-0.044384628	0.087362649	-0.508050394	0.611418002	0.875256571
Ropn1l	121.4442021	0.104064274	0.204866508	0.507961376	0.61148043	0.875256571
Cdkn2a	8.166328851	0.339218892	0.668413552	0.507498525	0.611805071	1
Prkaca	2857.940417	-0.040160406	0.079158997	-0.507338487	0.611917338	0.875256571
Pbx3	183.6193003	0.082458392	0.16253656	0.50732212	0.611928821	0.875256571
Tle4	1906.645453	0.040389452	0.079614069	0.507315513	0.611933456	0.875256571
A530017D24Rik	244.0369245	-0.076917949	0.151682087	-0.507099753	0.612084828	0.875256571
Gkap1	272.5752661	0.069520895	0.137222448	0.506629168	0.612415039	0.875256571
Adam9	10562.33935	0.035771452	0.070607908	0.506621035	0.612420746	0.875256571
Bbs7	322.0135913	0.06382029	0.125987662	0.506559843	0.61246369	0.875256571
Plag1	51.98922197	0.155918268	0.307894447	0.506401689	0.612574689	0.875256571
Ppm1a	2538.767617	0.037915592	0.074886381	0.506308244	0.612640277	0.875256571
Ppp2r3a	369.476504	0.067096007	0.132522902	0.506297449	0.612647854	0.875256571
Clmp	47.52806508	-0.160319397	0.31669844	-0.506220988	0.612701523	0.875256571
Gm12254	128.2003419	-0.108838107	0.215020393	-0.506175744	0.612733282	0.875256571
D730003I15Rik	23.68099942	0.207146189	0.409270729	0.506134875	0.61276197	1
Trmt6	1005.066087	-0.047300028	0.093465295	-0.506070499	0.612807159	0.875256571
Tmppe	1315.725836	0.04808075	0.095008565	0.506067531	0.612809243	0.875256571
Rab44	26.32049535	0.189184123	0.373856053	0.506034666	0.612832314	1
Tmed4	1815.895213	-0.041041448	0.081116807	-0.505954923	0.612888294	0.875256571
Fbxo6	934.4092734	0.059343424	0.117311501	0.50586195	0.612953566	0.875256571
Anxa4	32955.11824	0.034955949	0.069106139	0.505829861	0.612976094	0.875256571
Gm21994	25.76946409	-0.201671393	0.398724804	-0.505790941	0.613003419	1
Stat2	1729.973011	0.041968596	0.082977832	0.505780816	0.613010527	0.875256571
Asxl1	1750.415218	-0.041854558	0.082772556	-0.505657435	0.613097154	0.875256571
Taco1	240.3005032	-0.073062882	0.144492813	-0.505650628	0.613101934	0.875256571
Ube2b	2253.774227	0.045902004	0.090787771	0.505596779	0.613139743	0.875256571
Gorab	250.4086376	-0.070642821	0.139745293	-0.505511273	0.613199783	0.875256571
Phyh	880.6400377	0.055816563	0.110418677	0.505499294	0.613208194	0.875256571
Uckl1	569.8252283	-0.054116352	0.107070098	-0.505429181	0.613257427	0.875256571
Pcyt1b	26.11364367	-0.196683299	0.389230455	-0.505313231	0.613338851	1
Cfap97	514.8089577	0.05633353	0.111487055	0.505292119	0.613353677	0.875285426
Cadps	7.834438565	0.350770256	0.694274391	0.505232888	0.613395273	1
Gm29394	19.67390878	0.24311731	0.481278021	0.505149413	0.613453897	1
Serpinh1	11.99247555	0.282134775	0.558904788	0.504799352	0.613699771	1
Zfp563	116.9120189	-0.100530647	0.199182611	-0.504715983	0.613758333	0.875657095
Wdr43	1294.176851	-0.048980985	0.097063625	-0.50462761	0.613820414	0.875657095
Gm5499	72.84369552	-0.131359436	0.260518977	-0.504222139	0.614105285	0.875657095
Slc43a2	7828.837785	0.047667483	0.094577972	0.504001956	0.614260002	0.875657095
Chuk	1682.73669	0.042294417	0.083927433	0.503940314	0.61430332	0.875657095
Nagk	2239.507035	-0.036987797	0.07339978	-0.503922447	0.614315876	0.875657095
Arl4a	359.2703477	0.061755181	0.122561608	0.503870516	0.614352371	0.875657095
Fech	1844.423851	0.043683841	0.086704183	0.50382622	0.614383501	0.875657095
Dpy19l3	61.85696342	0.143572515	0.284965809	0.503823652	0.614385305	0.875657095
Gm3531	130.1446435	-0.097682198	0.193895	-0.503789153	0.614409551	0.875657095
Chmp2b	1965.572554	0.049126662	0.097525701	0.503730411	0.614450835	0.875657095
1700030J22Rik	22.2797177	-0.216252037	0.429459456	-0.50354471	0.614581354	1
Stat1	1897.99464	-0.043454911	0.086312276	-0.503461535	0.614639817	0.875764795
Elovl7	11.63950837	-0.288984267	0.574036557	-0.503424849	0.614665605	1
Ankrd10	500.7200855	-0.053380866	0.106039303	-0.503406423	0.614678557	0.875764795
Gtf2h3	272.1881865	-0.069933805	0.138960175	-0.503265091	0.614777906	0.875797953
Fat1	7.308429221	-0.354926166	0.705840427	-0.502841935	0.615075408	1
Gm42641	110.1457367	0.108923736	0.216645117	0.50277494	0.615122515	0.876139721
Gm14636	23.93047122	-0.198675696	0.395214833	-0.502703035	0.615173076	1
6330418K02Rik	56.14638044	-0.145942328	0.290327596	-0.502681558	0.615188178	0.876139721
Metap1	1175.734512	-0.042238603	0.084040341	-0.502599139	0.615246135	0.876139721
Gnptab	3702.014139	-0.037363804	0.074368854	-0.502411993	0.615377744	0.87621875
H2-Q10	5.00974436	0.434007004	0.864569136	0.501992248	0.615672974	1
Naif1	253.6694213	0.072631226	0.144753428	0.501758246	0.615837587	0.876379519
Cdc5l	2110.648578	-0.039414461	0.078570443	-0.501644895	0.615917333	0.876379519
Nol7	1009.704201	-0.050882242	0.101443421	-0.501582471	0.615961252	0.876379519
Gnal	31.79168547	0.17831316	0.355598839	0.501444719	0.616058174	0.876379519
Mrps23	1248.271168	-0.041953367	0.083673493	-0.501393758	0.616094032	0.876379519
Cd80	523.1658057	-0.054157137	0.108025247	-0.501337774	0.616133425	0.876379519
Gnpat	1421.137099	0.042311568	0.084405977	0.501286396	0.616169578	0.876379519
Pigyl	242.7739383	0.086864878	0.17333077	0.501150938	0.6162649	0.876379519
Pdha1	4102.273825	0.040422013	0.080699331	0.50089651	0.616443959	0.876379519
Adrbk1	6606.008809	-0.038279462	0.076426893	-0.500863776	0.616466998	0.876379519
Tspyl1	2603.604448	0.044163968	0.088209014	0.500674092	0.616600509	0.876379519
Ndnl2	403.2321327	-0.057030965	0.113912918	-0.500654066	0.616614605	0.876379519
Prcc	912.7129191	0.046302138	0.092488067	0.500628234	0.616632788	0.876379519
Zfp946	332.993044	-0.061114652	0.122087018	-0.500582725	0.616664823	0.876379519
Gm20498	128.8919421	-0.093944579	0.187693376	-0.500521549	0.616707887	0.876379519
Gm7488	360.9026581	-0.068852888	0.1375626	-0.500520403	0.616708694	0.876379519
Gm9825	48.60920358	0.140677721	0.281476726	0.49978456	0.617226784	0.876934342
Gm5547	106.4480129	0.10195207	0.204006347	0.499749499	0.617251474	0.876934342
Gm28809	9.466562553	-0.315930727	0.632614803	-0.499404575	0.617494397	1
Ttbk2	309.0449836	0.073137481	0.146519407	0.499165828	0.617662566	0.877223423
Dynlt1-ps1	164.2742248	-0.098909498	0.198167309	-0.499121164	0.617694029	0.877223423
Acads	1684.458682	0.043178844	0.086511731	0.499109705	0.617702101	0.877223423
Lrrc56	117.4014624	0.09572833	0.191829628	0.499027864	0.617759754	0.877223423
Cyld	1855.537186	0.03849229	0.077177535	0.498749928	0.617955566	0.877248461
AI846148	213.3595783	-0.072326563	0.145032842	-0.498690932	0.617997134	0.877248461
Rnf146	1081.092514	0.045080303	0.090399557	0.498678355	0.618005995	0.877248461
Heatr3	1026.020517	-0.049102396	0.09854047	-0.498296748	0.6182749	0.87740832
Naip3	12.13893658	-0.31169566	0.625615007	-0.4982228	0.618327014	1
Supt16	3007.500686	-0.044816756	0.089958123	-0.498195762	0.618346069	0.87740832
Lrrc29	35.13055076	0.16708214	0.335375612	0.498194067	0.618347264	0.87740832
Specc1	3595.035474	0.046929782	0.094224936	0.498061176	0.618440924	0.877433068
Ccr7	2.156910433	-0.63615036	1.277908087	-0.497806037	0.61862076	1
Ptger1	36.30815837	-0.223343179	0.448752963	-0.49769739	0.618697348	0.877667278
Epsti1	1056.752181	0.043713437	0.087846663	0.497610672	0.61875848	0.877667278
Gm37145	30.17476798	0.188566328	0.379130593	0.497365107	0.618931607	0.877804688
F11r	13.33740398	0.259538385	0.521878748	0.497315489	0.618966591	1
2610306M01Rik	54.33729318	-0.145508008	0.292666358	-0.497180504	0.619061768	0.877881138
Xab2	1165.453448	-0.048085493	0.096759605	-0.496958344	0.619218427	0.877995139
Rnmtl1	117.7111914	-0.095348004	0.192063242	-0.496440665	0.619583541	0.8783935
Eif4h	7334.444068	-0.033153264	0.066794982	-0.49634364	0.619651982	0.8783935
Supt4a	1378.641968	-0.05775862	0.116476722	-0.495881229	0.61997821	0.878570833
Thumpd2	157.2525838	0.091307022	0.184154831	0.495816597	0.620023814	0.878570833
Chchd2	4966.798735	-0.052716112	0.106322899	-0.49581146	0.620027438	0.878570833
Zfp317	363.2553062	0.061781882	0.124629774	0.495723291	0.620089652	0.878570833
Mbnl1	13867.63412	0.040636512	0.081990361	0.495625486	0.620158668	0.878570833
Lrch1	426.4293696	0.058899842	0.118911053	0.495326891	0.620369392	0.878761221
Gm9722	24.67453324	0.197912071	0.399757168	0.49508073	0.620543136	1
Efcab2	50.45065145	0.145731982	0.294646074	0.494600116	0.62088242	0.879279059
Treml1	29.94862662	-0.181437102	0.366894002	-0.494521855	0.620937675	0.879279059
Zfp938	117.7217048	-0.096359616	0.194880726	-0.494454313	0.620985364	0.879279059
P2ry13	34.72528494	-0.165759501	0.335328897	-0.494319167	0.621080791	0.879279059
Abcb7	1537.388921	0.048655215	0.098438918	0.494268085	0.621116861	0.879279059
Trim8	1826.535323	0.04744221	0.096010781	0.494134198	0.621211408	0.879304774
Rogdi	185.8380306	0.081807968	0.165596033	0.494021302	0.621291136	0.87930951
Gabpb2	2145.637051	0.045047858	0.091275141	0.493539171	0.62163167	0.87951949
Glmn	220.0062807	-0.083563408	0.169325617	-0.493507178	0.621654269	0.87951949
Usp40	644.6964422	-0.051464632	0.104287768	-0.493486747	0.621668702	0.87951949
Rgs9	4.66370681	0.453493598	0.919020883	0.493452985	0.621692552	1
Ikzf1	2245.752513	0.043359144	0.087942518	0.493039598	0.621984608	0.879758938
Zc3h11a	2772.42632	0.047007515	0.095343963	0.493030847	0.621990792	0.879758938
4930438A08Rik	2.154544054	-0.634458608	1.287113765	-0.492931259	0.62206116	1
Kdm6a	1059.052681	-0.050491277	0.102439178	-0.492890297	0.622090104	0.879791311
Dhx32	784.3722765	-0.053528808	0.108651747	-0.49266403	0.622249997	0.879793322
Cdk10	445.5064622	0.059400406	0.120573487	0.492648981	0.622260632	0.879793322
Fam84b	687.0228791	0.053142004	0.10788856	0.492563848	0.622320798	0.879793322
Gm12397	17.27336612	-0.234292309	0.476034238	-0.492175332	0.622595401	1
Zfp90	519.238474	-0.065595253	0.133324738	-0.491996113	0.622722091	0.879810782
Angptl6	38.80480263	0.179129135	0.36414181	0.491921361	0.622774937	0.879810782
H2-Ob	3.321833197	-0.53543389	1.088583841	-0.491862794	0.622816342	1
Gm10275	2975.544741	-0.057444231	0.116869477	-0.491524666	0.623055411	0.879810782
Fam174a	1668.960189	0.050359993	0.102459545	0.491510995	0.623065078	0.879810782
Zfp661	78.74532893	0.110305882	0.224474933	0.491395098	0.623147031	0.879810782
Kbtbd3	72.86369427	-0.114672881	0.2333958	-0.491323671	0.62319754	0.879810782
Fbxo3	2343.402072	0.044113805	0.089814903	0.491163529	0.623310792	0.879810782
Prdx3	1879.187207	-0.041726768	0.08496153	-0.491125434	0.623337733	0.879810782
Ddx52	1283.582228	0.04301169	0.087585761	0.49108085	0.623369265	0.879810782
Gm37494	664.4778679	0.058059193	0.11826112	0.490940669	0.623468412	0.879810782
Ltn1	1664.58352	-0.043245692	0.088095197	-0.490897271	0.623499107	0.879810782
Ciart	25.32025736	0.194487219	0.396200355	0.490880981	0.62351063	1
Eif4g2	27238.46523	0.031513511	0.064203583	0.490837266	0.62354155	0.879810782
Fxr2	1827.855418	0.038040039	0.07751689	0.49073227	0.62361582	0.879810782
Pafah1b1	5435.561351	-0.033616411	0.06851273	-0.490659345	0.623667405	0.879810782
Gm17275	58.8707023	-0.135773215	0.276731442	-0.490631689	0.62368697	0.879810782
H2-Ab1	1852.891378	-0.06184994	0.126066425	-0.490613899	0.623699554	0.879810782
Baz1a	1750.660748	0.045325842	0.092415415	0.490457595	0.623810129	0.879810782
Dse	7441.093094	0.032404423	0.066071816	0.490442442	0.62382085	0.879810782
Commd3	1915.115307	-0.038791297	0.079102534	-0.490392591	0.623856118	0.879810782
Rcn3	36.63898165	0.176353869	0.359688941	0.490295499	0.623924812	0.879810782
Deaf1	314.7761393	-0.065358323	0.133346778	-0.490137995	0.624036253	0.879810782
Zfp383	66.69964627	-0.121945341	0.24880407	-0.490125989	0.624044748	0.879810782
Ofd1	235.7402859	0.071547145	0.146096376	0.489725668	0.624328036	0.879810782
Hira	904.536861	-0.048808128	0.099713811	-0.489482125	0.624500406	0.879810782
Gm29397	5.473768777	-0.40102155	0.819809748	-0.489164164	0.624725478	1
Lmbr1l	211.5014212	0.075418652	0.154207384	0.489072893	0.624790092	0.879810782
Gm20939	97.27673148	-0.109172423	0.223226241	-0.489066262	0.624794786	0.879810782
Dsel	376.5586428	-0.058991277	0.120655817	-0.488921952	0.624896953	0.879810782
Pigo	173.4851281	-0.087902262	0.179789665	-0.488917211	0.62490031	0.879810782
Ube2f	1655.028786	-0.03977034	0.081344745	-0.48891099	0.624904715	0.879810782
Hmgcs1	13537.37352	0.047550731	0.097270709	0.488849431	0.6249483	0.879810782
Slc25a42	33.1140799	0.171486158	0.35082331	0.488810615	0.624975782	0.879810782
Rps4x-ps	63.78197052	0.125399302	0.256574294	0.488744606	0.62502252	0.879810782
Aacs	2009.785965	0.041008003	0.083941205	0.488532458	0.625172741	0.879810782
Tfg	2259.450906	0.041155212	0.084245494	0.488515293	0.625184896	0.879810782
Pea15a	14460.38656	-0.03414856	0.069904272	-0.488504616	0.625192457	0.879810782
Gm7536	6495.291952	-0.04327725	0.08859418	-0.48848864	0.62520377	0.879810782
Mapk8	458.0359329	0.057232749	0.117170282	0.488457898	0.625225541	0.879810782
Mesdc1	1532.32911	0.049307543	0.100948766	0.488441267	0.625237318	0.879810782
Rtfdc1	5186.267387	0.036063584	0.073867997	0.488216618	0.625396415	0.879927099
Dock6	90.52721298	0.106423888	0.218127327	0.487898005	0.625622088	0.880137049
Zfp959	147.4633882	-0.087304779	0.179006087	-0.487719611	0.625748459	0.880192433
Rpl30	11967.5859	-0.044812214	0.091898631	-0.487626568	0.625814373	0.880192433
Orai1	836.5431071	0.047609749	0.097676214	0.487424191	0.625957754	0.880237362
Trappc13	1312.759032	0.043021052	0.088272642	0.487365634	0.625999243	0.880237362
Gm9938	87.60447136	0.107892277	0.221459903	0.487186508	0.626126166	0.880292549
Dhx16	1138.128577	0.047930427	0.098400691	0.487094414	0.626191425	0.880292549
Zfp551	14.47322284	0.270776834	0.556102483	0.486918943	0.626315774	1
Lins1	189.9084721	-0.073724857	0.151443361	-0.486814716	0.62638964	0.880351923
Idh3a	1422.928012	-0.045655323	0.093855007	-0.486445255	0.626651511	0.880351923
Hace1	303.8252996	0.066662402	0.137041572	0.486439267	0.626655755	0.880351923
Zfp330	951.322462	-0.045277357	0.093095307	-0.486354881	0.626715575	0.880351923
Surf1	902.8397865	-0.049987435	0.102787419	-0.486318614	0.626741284	0.880351923
2310057M21Rik	193.5291175	0.074894908	0.15403554	0.486218362	0.626812354	0.880351923
Ppig	2736.736876	0.040436299	0.083181028	0.486124061	0.626879208	0.880351923
Jmjd8	621.4468789	-0.054161615	0.111444057	-0.48599823	0.626968421	0.880351923
Zc3h8	43.26309932	-0.157243945	0.32357442	-0.485959134	0.62699614	0.880351923
Zfp513	757.0746987	-0.048064996	0.09890813	-0.485955967	0.626998386	0.880351923
Mri1	277.4840581	-0.069928512	0.143969535	-0.485717423	0.627167529	0.880482023
Rasal3	897.4571427	0.049892932	0.102759981	0.485528819	0.627301275	0.880562404
Bloc1s6	1709.266637	-0.040905801	0.084292361	-0.485284789	0.627474344	0.880697958
Pds5b	910.9712114	-0.053549102	0.110385182	-0.485111323	0.627597381	0.880763263
Etl4	63.56412267	-0.123212827	0.254073701	-0.484949158	0.627712411	0.880817318
Cd38	9.501353901	0.297319048	0.613377561	0.484724364	0.627871881	1
Ccdc112	144.4366165	-0.098265434	0.202753794	-0.484653987	0.627921811	0.881003765
Elac1	674.6308853	-0.052899664	0.109180283	-0.484516643	0.628019255	0.881033106
Zfp759	110.7762876	0.100322687	0.207229203	0.484114622	0.628304525	0.881088716
Tfe3	3409.13292	0.036606728	0.075619107	0.484093625	0.628319425	0.881088716
Trim5	214.0655919	-0.072290751	0.149350617	-0.484033826	0.628361863	0.881088716
Gm9949	13.46355946	-0.279523716	0.577491951	-0.484030497	0.628364226	1
Ldha	32636.87326	-0.037323475	0.077122929	-0.48394784	0.628422887	0.881088716
Lonrf1	263.0219794	0.064779936	0.133911222	0.483752854	0.628561278	0.881088716
Mmaa	106.8227734	-0.099855251	0.20647817	-0.483611663	0.628661496	0.881088716
Fez2	1045.247222	-0.042700114	0.088296631	-0.48359845	0.628670875	0.881088716
Cers2	8307.685471	-0.031220995	0.064559809	-0.483598009	0.628671188	0.881088716
Gm15784	25.97544523	0.188925098	0.390794247	0.48343879	0.628784211	1
Zdhhc8	324.5365751	0.059911647	0.123996004	0.483174015	0.628972184	0.881220525
Itch	3266.859754	0.041916586	0.086757449	0.483146826	0.628991488	0.881220525
Pou2f2	136.4340441	-0.104664388	0.216777389	-0.482819673	0.629223781	0.881220525
D930015E06Rik	929.3621879	-0.052100719	0.107914997	-0.482794054	0.629241973	0.881220525
Rabl6	2085.177218	0.039364923	0.081543845	0.482745484	0.629276464	0.881220525
Sfpq	5013.349606	-0.03421811	0.070884764	-0.482728698	0.629288384	0.881220525
Gpatch2l	1201.304365	0.039675014	0.082208957	0.482611821	0.629371384	0.881220525
Atg4b	1225.566088	-0.040471876	0.083861628	-0.482603041	0.62937762	0.881220525
Smarcal1	627.3578094	0.050541867	0.104795258	0.482291547	0.629598851	0.881224035
Zfp324	286.671588	0.07188292	0.149044743	0.482290876	0.629599328	0.881224035
Pomt1	399.1224157	-0.067453844	0.139865596	-0.482276173	0.629609771	0.881224035
Fer	612.1391693	-0.049978099	0.103662373	-0.48212382	0.62971799	0.881268356
Rad23b	6725.788013	0.032578101	0.067588813	0.482004335	0.629802867	0.881280005
Rac1	10587.74484	-0.031333995	0.065028578	-0.481849608	0.629912786	0.881326689
Gm12799	31.25324617	-0.173165034	0.359514468	-0.481663604	0.630044935	0.881404459
Gm9256	27.76869196	-0.184588573	0.383370198	-0.481489103	0.630168923	0.881413013
Gm5595	97.71538269	0.106565707	0.221348083	0.481439486	0.630204179	0.881413013
Gm16278	17.92305108	-0.227608416	0.472887455	-0.48131625	0.63029175	1
Ecd	1229.061333	-0.044062781	0.09157579	-0.481161899	0.630401438	0.881501086
Rgs3	211.2123537	-0.078019555	0.162181958	-0.481061864	0.630472531	0.881501086
Eml3	1534.862849	0.037512346	0.077983766	0.481027621	0.630496868	0.881501086
Krcc1	2519.963589	0.040167066	0.08354374	0.480790855	0.63066515	0.881586442
Epb41l3	14.66258296	0.240641896	0.500595823	0.480710954	0.630721945	1
Dpp3	2747.565029	0.042971475	0.089400991	0.480659937	0.63075821	0.881586442
Abtb2	173.4214498	-0.076936109	0.16008905	-0.480583206	0.630812754	0.881586442
Zfp263	1517.502626	0.043287995	0.090094997	0.480470577	0.63089282	0.881586442
Grk6	1246.687236	-0.038892536	0.080966329	-0.480354448	0.630975379	0.881586442
E230013L22Rik	7.296588526	-0.353787875	0.736588424	-0.480306047	0.631009789	1
Apbb1ip	3854.065978	0.04150028	0.086407009	0.480288356	0.631022367	0.881586442
Dtx3	499.3241284	0.062968765	0.131133667	0.480187636	0.631093977	0.881586442
Rbm39	5330.896475	0.040799662	0.085055602	0.479682239	0.631453359	0.881981445
Ift81	12.03022475	0.285038703	0.594396948	0.479542676	0.631552616	1
Pcgf1	125.7294402	-0.087645019	0.182839188	-0.479355765	0.631685557	0.882038878
Ptdss1	2351.836733	0.036703591	0.076581306	0.479276121	0.631742207	0.882038878
Mars2	284.9304158	-0.07344299	0.153241947	-0.479261662	0.631752492	0.882038878
Rnaseh2b	1050.843931	-0.05182353	0.108147391	-0.479193533	0.631800955	0.882038878
Ass1	246.9081789	0.23397638	0.488434111	0.479033659	0.631914683	0.882050095
Kdm1b	499.7069746	0.055788806	0.11647739	0.478966825	0.631962229	0.882050095
Zfp456	138.1273746	0.084280814	0.17602603	0.478797449	0.632082731	0.882111335
Athl1	340.8680563	-0.066495665	0.138915037	-0.478678668	0.632167243	0.882120064
Mterf1a	96.48791984	0.109459945	0.228796061	0.478417087	0.632353375	0.882120064
Coa7	349.2731836	-0.05947102	0.124347229	-0.478265746	0.632461073	0.882120064
Gm2415	38.20534301	-0.161195361	0.337376672	-0.477790477	0.63279934	0.882120064
Dnaaf5	400.7781859	-0.055592802	0.116357897	-0.477774206	0.632810922	0.882120064
Gsdmd	2017.449725	0.036451517	0.076298178	0.477750819	0.632827569	0.882120064
Zfp637	284.4170155	-0.069190258	0.144853557	-0.477656606	0.632894635	0.882120064
Gm5555	28.44286537	-0.176431225	0.369514004	-0.477468305	0.633028685	0.882120064
Tlr2	296.4907726	-0.06559438	0.137459159	-0.477191772	0.63322557	0.882120064
Slc25a23	158.0143209	-0.078695157	0.164924613	-0.477158356	0.633249363	0.882120064
Lpcat1	1195.179513	0.047869521	0.100358308	0.476986131	0.633371997	0.882120064
Fastkd1	224.3346554	0.075959846	0.159262166	0.476948467	0.633398818	0.882120064
Dapk1	2093.366789	0.040228421	0.084345829	0.476946184	0.633400444	0.882120064
Zbtb2	358.3887885	-0.057660852	0.120904442	-0.4769126	0.63342436	0.882120064
Pip4k2b	2407.32464	-0.04712747	0.09883428	-0.47683324	0.633480874	0.882120064
Akt3	1396.744945	0.042831064	0.089829833	0.476802223	0.633502962	0.882120064
Pafah1b2	3593.108275	0.036241977	0.076041173	0.476609911	0.633639925	0.882120064
Napa	3454.08122	-0.039308079	0.082480127	-0.476576363	0.633663818	0.882120064
Atp13a1	1505.823548	-0.043102737	0.090449296	-0.476540322	0.633689488	0.882120064
Manea	1142.643416	0.047894033	0.100548951	0.476325539	0.633842474	0.882120064
Nt5m	331.0764215	-0.06057447	0.127173679	-0.476312947	0.633851443	0.882120064
Samd10	129.8823249	-0.087707211	0.184173366	-0.476220926	0.633916993	0.882120064
Zfp335os	21.46531153	-0.204897549	0.430351561	-0.476116663	0.633991266	1
Nisch	4137.22437	0.035879888	0.075362837	0.476095237	0.63400653	0.882120064
Mlx	1179.083615	0.040876089	0.085859396	0.476081721	0.634016159	0.882120064
Vars	1569.350702	-0.041779669	0.087772185	-0.476001235	0.634073498	0.882120064
Zfp420	64.48549486	0.140633952	0.29545548	0.475990332	0.634081266	0.882120064
Lonp2	1408.344441	-0.037409578	0.078628146	-0.475778457	0.634232219	0.882223454
Afmid	78.3168075	-0.136302105	0.286642123	-0.475513173	0.634421247	0.882379774
Rpl18-ps1	24.6316224	-0.191889619	0.403550356	-0.475503531	0.634428117	1
Dohh	822.2663657	-0.057547977	0.121108943	-0.475175292	0.634662037	0.882572747
Mmab	560.3893717	0.050027088	0.105357052	0.474833787	0.634905449	0.882572747
Mlec	8500.225485	0.034285286	0.072222569	0.474717066	0.634988652	0.882572747
Gm6565	183.6068427	-0.072767165	0.153296883	-0.474681306	0.635014144	0.882572747
Alg10b	1527.16386	0.040079554	0.084454263	0.474571118	0.635092696	0.882572747
4930402H24Rik	961.487674	0.052864993	0.111396507	0.474565987	0.635096354	0.882572747
Nphp1	161.083922	-0.082145319	0.173119418	-0.474500897	0.635142758	0.882572747
Mettl20	230.9584363	0.0705861	0.148812077	0.474330453	0.635264279	0.882572747
Rfxap	311.4920056	0.061081798	0.128822581	0.474154436	0.635389783	0.882572747
Fbxo45	850.1637046	0.047452258	0.100087901	0.474105838	0.635424436	0.882572747
Gm10676	61.97572252	0.120303015	0.253863429	0.473888718	0.635579265	0.882572747
Stard10	5.662293204	0.381921189	0.806012122	0.473840503	0.635613649	1
Rbm26	966.4726473	-0.049070091	0.103565914	-0.473805415	0.635638673	0.882572747
Rpl19	22506.84079	-0.042949616	0.090657782	-0.473755424	0.635674325	0.882572747
1110025M09Rik	33.23128517	-0.160073948	0.337930268	-0.473689286	0.635721495	0.882572747
Agk	751.2328843	-0.045978178	0.097068553	-0.473667084	0.635737329	0.882572747
Flad1	536.2376782	0.052313099	0.110523835	0.473319615	0.63598517	0.882572747
Gcnt2	22.77123756	-0.189866627	0.401161622	-0.473292101	0.636004797	1
Ang	532.8357979	-0.074085007	0.156577686	-0.473151755	0.636104915	0.882572747
Gm16199	98.60407688	0.100403874	0.212238806	0.473070293	0.63616303	0.882572747
Mrps12	507.1780301	-0.051195031	0.10822848	-0.473027348	0.636193668	0.882572747
Gm4853	31.98450718	0.164610693	0.348020776	0.472990994	0.636219605	0.882572747
Pdf	256.8673995	0.072933168	0.154197917	0.472984134	0.636224499	0.882572747
Taf1c	284.7331061	0.069122379	0.146150595	0.472953112	0.636246632	0.882572747
Gm27194	80.97726653	-0.105941845	0.224190771	-0.472552211	0.636532684	0.882863164
Zfp839	365.9504131	0.056502179	0.119692262	0.472062088	0.636882472	0.883241901
Gpr19	68.25830614	0.112735903	0.23888363	0.471928123	0.636978094	0.883255069
Ikzf5	567.3926418	0.055486593	0.117610536	0.471782503	0.637082041	0.883255069
Rps6ka1	2777.452933	0.037648016	0.07980902	0.471726329	0.637122142	0.883255069
Gm2962	21.83950409	0.198694995	0.421216236	0.471717323	0.63712857	1
Stam2	2072.112658	0.0443699	0.094128252	0.471377078	0.637371482	0.88349434
Rps6	19784.85198	-0.042351333	0.089910233	-0.471040191	0.637612034	0.883581165
Kctd18	326.4938871	-0.06894524	0.14637564	-0.471015807	0.637629447	0.883581165
RP23-181P23.1	32.66515678	0.160636503	0.341115392	0.470915435	0.637701126	0.883581165
Hnrnpk	16646.5576	-0.031565084	0.067037172	-0.470859416	0.637741131	0.883581165
Gnl3l	758.3570498	0.04626695	0.098361626	0.470376023	0.638086391	0.883775997
Smc5	1110.318094	-0.046926611	0.099787914	-0.470263475	0.638166789	0.883775997
Alg3	369.9414521	-0.060782934	0.129273329	-0.470189287	0.638219787	0.883775997
Sash3	3700.375653	0.04226004	0.089880234	0.470181688	0.638225216	0.883775997
Cramp1l	888.8008044	0.055445864	0.117938517	0.470125154	0.638265604	0.883775997
Gm21972	13.66288251	0.251076015	0.534143302	0.470053662	0.638316679	1
Cebpe	15.78090427	-0.23452318	0.499267469	-0.46973455	0.63854468	1
Nck1	1118.669771	-0.043400424	0.092426737	-0.46956568	0.638665349	0.884223151
Nyap1	3.665096292	-0.486193203	1.035892621	-0.469347105	0.63882155	1
Sun2	4019.931544	-0.035102179	0.07479341	-0.469321811	0.638839627	0.884235465
Gm28869	24.94308688	-0.187363656	0.399313389	-0.46921456	0.638916279	1
Ptprc	14169.75779	0.035513715	0.075691472	0.469190437	0.638933521	0.884235465
Gstm4	273.7287903	0.064238247	0.136916013	0.469179942	0.638941022	0.884235465
Ptprs	1339.538978	0.044522216	0.094926786	0.469016364	0.639057939	0.884235465
Pcnt	978.4610643	-0.055034136	0.117356776	-0.468947236	0.639107351	0.884235465
Rexo4	1277.891499	-0.039633331	0.084522542	-0.468908412	0.639135103	0.884235465
Klhl7	623.0720169	0.04807956	0.102570351	0.468747154	0.639250378	0.884288674
Phkb	1022.964835	-0.040969268	0.087443062	-0.468525078	0.639409142	0.884369093
Fdx1	141.4000964	-0.085877635	0.183382596	-0.468297627	0.639571765	0.884369093
A430057M04Rik	21.15631427	0.201490986	0.430266523	0.468293431	0.639574766	1
Sdc3	12975.72849	0.042036259	0.089770812	0.468261984	0.639597251	0.884369093
Thap6	231.8928515	0.069554671	0.148546169	0.468236045	0.639615798	0.884369093
Tars	1971.230324	0.037922604	0.081019412	0.468068117	0.639735878	0.884428898
Plagl1	22.83487478	0.190581277	0.407221299	0.468004198	0.639781587	1
Azin1	7631.614468	0.034511837	0.073807563	0.467592144	0.640076284	0.884644265
Amacr	152.9843994	-0.089825866	0.19216288	-0.4674465	0.64018046	0.884644265
Pagr1a	49.21611903	-0.133162094	0.284878826	-0.467434157	0.640189289	0.884644265
Rnf40	1872.708206	0.036212913	0.077473947	0.467420523	0.640199042	0.884644265
Amot	83.47660658	0.106154876	0.227443392	0.466730974	0.640692366	0.88500479
Tsg101	2079.655488	0.03762382	0.080613253	0.466720029	0.640700198	0.88500479
Fam43a	84.07188897	0.10603152	0.227187972	0.466712736	0.640705417	0.88500479
Cnot6	2716.824179	-0.036395377	0.077996883	-0.46662604	0.640767453	0.88500479
Bicd2	1896.676026	0.046204416	0.099054503	0.466454472	0.640890229	0.885068176
Parp2	667.6582556	-0.045973403	0.098642203	-0.46606221	0.641170972	0.885175931
Tfb1m	175.9621611	-0.072247449	0.155027266	-0.466030594	0.641193602	0.885175931
Gm11560	76.25317228	0.106117447	0.227708532	0.466023149	0.641198931	0.885175931
Wdr73	296.3557295	-0.061478416	0.132007681	-0.465718474	0.641417027	0.885370841
Cltb	1381.208992	0.038483864	0.082663949	0.465545912	0.641540566	0.885433807
Rgs7bp	21.99552655	0.215846851	0.463726633	0.465461408	0.641601067	1
Fkbp11	62.62631173	0.121160587	0.260314144	0.465439893	0.641616471	0.885433807
Creld1	748.2467197	0.046349137	0.099682855	0.464965988	0.641955814	0.885795916
Gm42664	45.01037829	0.149526313	0.321775893	0.464690849	0.642152862	0.885945708
Orm1	1.337782435	0.78741447	1.694594903	0.464662362	0.642173266	1
2-Mar	1997.616404	0.047829013	0.10294676	0.464599503	0.642218288	0.885945708
Faf1	1105.336549	-0.038972763	0.083928094	-0.464358971	0.64239058	0.886077206
Serpine1	13.61905418	-0.239866746	0.516761739	-0.464172805	0.642523944	1
Zfp397	831.1630346	0.049576177	0.106810741	0.464149738	0.642540469	0.886098079
Chmp3	4904.87618	0.037458743	0.080708663	0.464122955	0.642559656	0.886098079
Rsu1	4239.911807	0.03147634	0.067844565	0.463947853	0.642685107	0.886141105
Cops4	999.1898114	-0.039928581	0.086086708	-0.463818185	0.642778013	0.886141105
Dnajb4	676.7561278	-0.051060093	0.110125013	-0.463655724	0.642894424	0.886141105
Ehd4	12568.43084	0.031881664	0.0687624	0.463649675	0.642898758	0.886141105
2810006K23Rik	302.0758658	-0.059306951	0.127945511	-0.463532884	0.64298245	0.886150361
Fam120aos	24.48532574	0.181292142	0.391286911	0.463322788	0.643133014	1
Elp5	1407.446403	-0.041123317	0.088855862	-0.462809273	0.643501084	0.886758975
Obfc1	423.3152489	-0.054415101	0.117679397	-0.462401259	0.643793597	0.887055881
Nufip1	581.5676727	-0.048432886	0.1048043	-0.462126899	0.643990322	0.88722075
Trappc3	2320.152292	0.03917837	0.084830138	0.461844941	0.64419252	0.887382197
Nudt16l1	1133.537815	-0.047604037	0.10310077	-0.461723387	0.644279698	0.887382197
Fabp3	200.5649096	0.102355881	0.221721797	0.461641041	0.644338758	0.887382197
Afap1l1	23.9809225	-0.197756878	0.4284421	-0.461572002	0.644388276	1
Fbxo28	1272.529124	0.038260612	0.082922878	0.461399952	0.644511686	0.887435322
Gm9840	109.4175622	0.091805207	0.198982911	0.461372318	0.644531509	0.887435322
Gm6158	45.45376963	0.138942152	0.301316863	0.461116415	0.644715085	0.887581925
Acp5	898.627258	0.055161724	0.119659482	0.460989161	0.644806382	0.887601467
Pde7a	515.8599017	-0.050159229	0.108868164	-0.460733671	0.644989695	0.887678208
Yrdc	585.3674786	-0.049628032	0.107723912	-0.460696524	0.645016349	0.887678208
Mmp14	60.20206744	-0.117902258	0.256009295	-0.460538974	0.645129403	0.88772767
Rnf17	22.13706848	0.193578935	0.420574223	0.460272941	0.645320321	1
Med26	254.2824273	-0.064999173	0.141220329	-0.460267818	0.645323998	0.887826507
Zc3h10	668.2950887	0.050108977	0.108926999	0.460023484	0.645499364	0.887826507
Rbm22	1074.393133	-0.041399723	0.090016578	-0.459912209	0.645579237	0.887826507
Cdc73	1252.007942	0.038900465	0.08462756	0.459666627	0.645755527	0.887826507
Brcc3	708.4368951	-0.045221869	0.098380163	-0.459664506	0.64575705	0.887826507
Gm6419	12.95092076	-0.255955547	0.556871182	-0.459631518	0.645780732	1
Gm12989	101.4235421	0.096253363	0.209432713	0.459590873	0.645809912	0.887826507
Sp100	1732.682811	0.043504462	0.094671233	0.459532007	0.645852173	0.887826507
Adipor2	4251.283491	0.031547075	0.06866731	0.459419116	0.645933223	0.887826507
Gm8566	67.94804436	-0.120932455	0.263454881	-0.459025296	0.646216001	0.887826507
Pot1b	298.2999119	-0.061041556	0.132986518	-0.459005591	0.646230151	0.887826507
Ube2l6	993.5498891	-0.05133949	0.111856884	-0.45897479	0.64625227	0.887826507
Prkci	1181.227937	0.043181475	0.094088492	0.458945344	0.646273416	0.887826507
Tldc1	443.1448534	0.052309106	0.113999862	0.458852364	0.646340189	0.887826507
Rbm25	2939.011453	0.05080046	0.110718977	0.458823419	0.646360976	0.887826507
Zfp719	143.0072665	-0.078242117	0.170576111	-0.458693286	0.646454436	0.887826507
Tmem11	690.7753066	-0.045415791	0.099048815	-0.458519275	0.646579417	0.887826507
Mpp5	940.6289645	0.043461417	0.09479135	0.458495608	0.646596417	0.887826507
Trmt1l	630.9801384	-0.049007981	0.106919654	-0.458362699	0.646691885	0.887826507
Dcp1b	169.1041557	-0.073911219	0.16130079	-0.458219822	0.646794521	0.887826507
1110001J03Rik	116.5784474	-0.085025819	0.185571373	-0.458183917	0.646820313	0.887826507
Cdan1	672.1792877	0.04805756	0.10490588	0.458101684	0.646879389	0.887826507
Tmem170b	1028.643966	0.056769124	0.12398951	0.457854244	0.647057161	0.887826507
Ccdc189	32.00290993	0.16256735	0.355105835	0.457799716	0.64709634	0.887826507
Hiat1	2693.52259	0.03405148	0.074402766	0.45766417	0.647193734	0.887826507
Aasdhppt	420.1091518	0.056067067	0.122514807	0.457635027	0.647214674	0.887826507
Ctps2	2201.974517	0.035161251	0.076839405	0.457594007	0.64724415	0.887826507
Gas5	1566.004388	0.038757659	0.084726854	0.457442438	0.647353067	0.887826507
Stradb	417.7270035	0.053757631	0.117520513	0.457431898	0.647360641	0.887826507
Hint3	162.0122065	-0.075236418	0.164520808	-0.457306395	0.647450834	0.887844431
Zcchc7	410.1396992	0.05765864	0.126199753	0.456883935	0.647754472	0.888155012
Slc16a9	2.489368764	-0.542365456	1.187419914	-0.45675961	0.64784384	1
Bmp1	8.460427093	-0.356590415	0.781297399	-0.45640804	0.648096585	1
Nr6a1	60.97006807	0.120886439	0.264966687	0.456232593	0.648222731	0.888691208
Cage1	16.98232172	0.211615475	0.46409146	0.455977956	0.64840583	1
Zfp174	56.90715422	-0.125043835	0.274362673	-0.455761105	0.648561776	0.889050151
Zfp64	361.8667948	0.056682425	0.124421545	0.455567602	0.648700945	0.889135049
Pex3	502.1511157	0.050910232	0.11177806	0.455458185	0.648779644	0.889137054
Smg9	749.8578147	-0.047183177	0.103719638	-0.454910731	0.649173462	0.889570872
Gm13140	16.64489668	0.214934023	0.472581827	0.454808058	0.649247333	1
Capn10	264.8952866	0.064360363	0.141537646	0.454722575	0.649308838	0.889642323
B3gntl1	172.6925266	-0.073857126	0.162483657	-0.454551106	0.649432217	0.889642323
Minpp1	845.5083041	-0.041003585	0.090224944	-0.454459519	0.649498122	0.889642323
Zfp292	1009.68898	0.04636232	0.102040203	0.454353467	0.649574439	0.889642323
Aldh7a1	669.0086567	0.044131035	0.09714046	0.45430127	0.649612002	0.889642323
Rpl26	17690.41532	-0.047795	0.105271359	-0.454017131	0.649816497	0.889816523
Gm13331	42.92472814	-0.137072268	0.302277289	-0.45346532	0.65021371	0.890186836
Ccdc130	333.8574429	0.060842156	0.134220007	0.453301691	0.650331515	0.890186836
Cdc42ep4	1118.325941	0.047660319	0.105175246	0.453151487	0.650439663	0.890186836
Phf11c	26.80525962	0.168743513	0.372390887	0.453135453	0.650451208	0.890186836
Msrb1	2827.429573	-0.045136042	0.099615103	-0.453104405	0.650473564	0.890186836
Rcor1	2185.746435	0.037004128	0.081719253	0.452820198	0.650678218	0.890358254
Cib1	961.6574047	0.040613517	0.089750307	0.452516748	0.650896758	0.890358254
Fbxo33	2189.681568	-0.038943389	0.086063906	-0.452493862	0.650913242	0.890358254
Actg1	62895.79706	-0.046034417	0.101752318	-0.4524164	0.650969035	0.890358254
Ncdn	898.7455099	0.042446334	0.093826137	0.452393498	0.65098553	0.890358254
Qtrtd1	198.8798928	0.069373095	0.153415636	0.452190509	0.651131745	0.890452441
5430416N02Rik	41.62799912	0.13469093	0.298124092	0.451794853	0.651416778	0.890736423
Slc25a1	2593.417099	-0.037042229	0.082060106	-0.451403625	0.651698671	0.891016045
Pias2	1079.982246	-0.041191949	0.091279238	-0.451274025	0.651792064	0.891031595
Sfi1	217.1644487	0.070666097	0.156627484	0.451173032	0.651864845	0.891031595
Ndufb11	2315.119907	-0.044010355	0.097683963	-0.450538182	0.652322429	0.891530617
Ap1g2	973.7593615	0.040622727	0.090186815	0.450428664	0.652401381	0.891530617
Tmem5	875.4843657	0.043960684	0.097615738	0.450344228	0.652462252	0.891530617
Pdgfrl	0.99338539	-0.973558017	2.166568787	-0.449354769	0.653175754	1
Ccdc53	1136.707273	-0.044716257	0.099582602	-0.449036841	0.653405081	0.892495079
Gm10177	1255.706135	0.058220173	0.129716307	0.448826938	0.653556505	0.892495079
Ube2q1	3747.423967	0.031054953	0.069201011	0.448764432	0.653601599	0.892495079
Myo18a	2156.068241	0.046332	0.103251714	0.448728633	0.653627427	0.892495079
Disp1	460.4950302	-0.050808918	0.113236431	-0.44869763	0.653649795	0.892495079
Usp19	3321.564164	0.030869417	0.068814506	0.448588811	0.653728307	0.892495079
Prkdc	583.4468247	0.048068708	0.107179435	0.448488167	0.653800924	0.892495079
Mex3b	49.8675227	-0.130633326	0.291309365	-0.448435036	0.653839261	0.892495079
Oxa1l	1068.63203	0.04519234	0.100786173	0.448398208	0.653865835	0.892495079
Stag1	1669.652045	0.03424146	0.076403695	0.448164968	0.654034143	0.892618975
Rbm34	541.8517697	-0.048944915	0.109301591	-0.447796913	0.654299771	0.892875648
Dhcr24	4844.110015	-0.049982416	0.111680003	-0.447550276	0.654477796	0.893012728
Zfp131	868.2816587	0.040218376	0.089908407	0.447326085	0.654639635	0.893127694
Smarca5-ps	20.37859828	-0.265102195	0.592683188	-0.447291571	0.654664552	1
Ranbp9	1655.953039	0.040749989	0.091212745	0.44675762	0.655050073	0.893281319
Cul2	1288.151225	-0.03942581	0.088298529	-0.446505851	0.655231887	0.893281319
Zdhhc9	2412.811666	0.038640397	0.086545351	0.446475715	0.655253651	0.893281319
Arhgef2	2618.514644	-0.042277927	0.094744647	-0.446230242	0.65543094	0.893281319
Proser3	67.67647051	-0.106477227	0.238816927	-0.445852933	0.655703483	0.893281319
Zdhhc17	558.115586	-0.045691541	0.102481818	-0.445850224	0.65570544	0.893281319
Anxa9	201.3581527	0.069323757	0.155528847	0.445729253	0.655792831	0.893281319
Akr1a1	51843.1393	-0.031123181	0.069846841	-0.445591814	0.655892125	0.893281319
Rpl35a-ps2	241.7385161	-0.062122285	0.139439284	-0.445514949	0.655947659	0.893281319
Abca2	1385.46372	0.049862104	0.111934829	0.445456562	0.655989844	0.893281319
Unc93b1	13565.69295	0.038613916	0.086698935	0.445379354	0.65604563	0.893281319
5830444B04Rik	43.92068373	-0.373075475	0.837771636	-0.445318818	0.656089371	0.893281319
Ghitm	8522.280011	0.038748156	0.087013555	0.445311719	0.6560945	0.893281319
Eif2s3x	4466.321037	0.030955902	0.06952584	0.445243118	0.65614407	0.893281319
Dusp1	628.5935387	-0.055504835	0.12466513	-0.445231441	0.656152508	0.893281319
Apoo	205.3326863	-0.073045831	0.164067365	-0.44521853	0.656161837	0.893281319
Fbxw11	2467.640151	0.032393783	0.072767304	0.445169476	0.656197284	0.893281319
Ttc39c	342.3873269	-0.056205213	0.1262596	-0.445155954	0.656207055	0.893281319
Tom1l1	30.78477069	-0.161380029	0.362651514	-0.44500029	0.656319544	0.893281319
Slc35d2	279.2571818	0.061823448	0.138949147	0.444935788	0.656366158	0.893281319
Synj2	1060.074389	-0.041529345	0.093342364	-0.444914218	0.656381747	0.893281319
Dapp1	821.2270342	-0.046006073	0.103500066	-0.444502832	0.656679082	0.893558748
Lima1	2808.421853	-0.044635208	0.100443429	-0.444381561	0.656766743	0.893558748
Spata7	92.51545246	-0.101422839	0.228382537	-0.444091918	0.65697613	0.893558748
Bdp1	1444.606876	0.052349883	0.11790187	0.44401232	0.657033677	0.893558748
Ankrd40	3850.703938	0.033198868	0.074772073	0.444000899	0.657041934	0.893558748
Sp3	3362.37397	0.033601382	0.075686031	0.443957505	0.657073308	0.893558748
Snip1	646.3168234	0.043412689	0.097802637	0.44388056	0.65712894	0.893558748
Ism2	0.986726451	-0.962590543	2.170004861	-0.443589118	0.657339674	1
Klhdc10	1394.06548	0.036250872	0.081749291	0.443439593	0.657447804	0.893763149
Gm8116	105.7782945	-0.105778758	0.238596387	-0.443337634	0.657521538	0.893763149
Naa15	2569.595495	-0.039585798	0.089303477	-0.443272746	0.657568466	0.893763149
Mdm1	113.3213112	-0.089223772	0.201297537	-0.443243237	0.657589808	0.893763149
Rpl13a	17489.63788	-0.046325341	0.104690801	-0.442496768	0.658129769	0.894182078
Smim24	96.41229691	0.097828945	0.22108865	0.442487416	0.658136534	0.894182078
Zfp808	35.23003454	-0.14967243	0.338320004	-0.442398996	0.658200505	0.894182078
Slc25a30	592.3279401	-0.049079427	0.110960389	-0.442314841	0.658261393	0.894182078
Nfatc2	400.775091	-0.056935974	0.128758615	-0.442191567	0.658350588	0.894182078
Cnot7	1211.418283	-0.045568172	0.103055093	-0.44217292	0.65836408	0.894182078
Fgfr1op2	3174.428217	0.034568328	0.078200447	0.442047704	0.658454686	0.89419964
Usp25	3078.482672	0.031847806	0.072076097	0.441863634	0.658587887	0.894247735
2610035D17Rik	72.0445997	-0.121554814	0.275145304	-0.441784078	0.658645461	0.894247735
Anxa11	3523.994829	-0.033873011	0.076713069	-0.441554627	0.658811524	0.894259302
Slc41a3	379.0160562	0.054819076	0.124177923	0.441455892	0.658882987	0.894259302
Nudt14	176.9766608	-0.076084056	0.172350212	-0.441450317	0.658887022	0.894259302
Gm7832	70.91878668	0.110132406	0.249751664	0.440967655	0.659236413	0.894628031
Map7	40.33138744	0.13905525	0.315535035	0.440696703	0.659432583	0.894777889
A630001G21Rik	333.5546882	-0.057892611	0.131394813	-0.440600429	0.659502292	0.894777889
Prtn3	9.190004038	0.310119881	0.703986144	0.440519866	0.659560627	1
Traf1	159.6481896	-0.071500371	0.162359332	-0.440383503	0.659659371	0.894885539
Csnk1d	5426.978768	0.028856949	0.065555445	0.440191484	0.659798427	0.89496278
Micalcl	17.44081853	-0.205472636	0.466884475	-0.4400931	0.65986968	1
Desi1	718.637423	-0.047946789	0.108959754	-0.440041271	0.659907216	0.89496278
Aven	303.8472219	0.066021201	0.150054036	0.439982842	0.659949535	0.89496278
Fbxw10	51.52674515	-0.125786698	0.286005303	-0.439805474	0.660078002	0.894998919
Shisa5	7663.13371	-0.034278746	0.077973001	-0.439623277	0.660209979	0.894998919
1810055G02Rik	176.9918648	-0.080134474	0.182335185	-0.43948991	0.660306592	0.894998919
Ddx3x	14546.49334	0.03152531	0.071748889	0.439383954	0.660383351	0.894998919
Gm9762	233.8452148	0.069481002	0.158156414	0.439318271	0.660430937	0.894998919
Dctn1	3307.747512	0.035719719	0.081310147	0.4393021	0.660442652	0.894998919
Higd2a	1118.194352	-0.040278745	0.091725666	-0.439121856	0.660573243	0.895070524
Zfp618	0.991145807	-0.951189822	2.166855091	-0.438972512	0.660681454	1
Gm20517	32.32884938	0.221668266	0.505197082	0.438775824	0.66082398	0.895304891
Map1lc3a	224.3163815	0.064602173	0.147329974	0.438486288	0.661033808	0.895391325
Kbtbd7	288.4464882	0.057196999	0.130445844	0.438473143	0.661043335	0.895391325
Mettl4	175.5981977	0.072097954	0.164499286	0.438287338	0.661178004	0.895468374
Rnf219	320.0029587	-0.064935067	0.148239864	-0.438040522	0.661356909	0.895578846
Gpi1	12972.06092	-0.033003139	0.075356487	-0.437960163	0.661415162	0.895578846
Ccdc92	0.996767764	-0.947415785	2.163390548	-0.437930999	0.661436303	1
Gm13391	39.00052681	0.143412063	0.327665689	0.437678	0.661619719	0.895750466
Sardh	119.7160937	0.097172283	0.22212039	0.437475743	0.661766364	0.895762985
Fbxl12	144.4415111	0.075539948	0.172724195	0.43734433	0.66186165	0.895762985
Ankzf1	416.7636277	0.053441285	0.122195275	0.437343296	0.6618624	0.895762985
Ifit1bl1	5.801327799	-0.370213281	0.847139205	-0.437015875	0.662099835	1
Dnhd1	31.15934545	0.151737025	0.347415153	0.436759951	0.662285446	0.896053568
Jmjd7	68.17448266	0.120732259	0.276439177	0.43674077	0.662299359	0.896053568
Ybx1	22572.25462	-0.03338757	0.076466048	-0.436632607	0.662377812	0.896053568
Hivep2	268.166491	0.058305862	0.1335546	0.436569476	0.662423603	0.896053568
Sesn1	3540.864109	-0.031842669	0.072958154	-0.436451131	0.662509448	0.896053568
Plppr2	33.57966368	-0.160266088	0.367513409	-0.436082286	0.662777029	0.896053568
Sec61g	1384.828619	-0.050332648	0.115430063	-0.436044531	0.662804421	0.896053568
Sdhaf3	134.9505689	-0.087485449	0.200638681	-0.436034809	0.662811475	0.896053568
Cd4	129.5175051	0.079496514	0.182332397	0.435997744	0.662838366	0.896053568
Snhg12	120.3491405	0.087651093	0.201046529	0.435974169	0.662855471	0.896053568
Opa1	2340.879336	0.033407384	0.076706615	0.435521545	0.663183904	0.896297395
Klf6	7958.391242	0.035228535	0.080890116	0.435510999	0.663191557	0.896297395
Maea	3430.28491	0.033893169	0.077858916	0.435315185	0.663333665	0.89631166
Chchd5	244.1677082	-0.069434964	0.159559742	-0.435165931	0.663441989	0.89631166
Enah	1.670769225	0.625981488	1.438879881	0.435047773	0.663527752	1
Adarb1	19.95186236	-0.196107515	0.450785858	-0.435034756	0.6635372	1
Erc1	713.4628237	0.052437854	0.120557735	0.434960511	0.663591091	0.89631166
Ide	1655.89116	-0.040851445	0.093927321	-0.434926113	0.66361606	0.89631166
Edc4	1046.766622	0.037618401	0.086498902	0.43490033	0.663634775	0.89631166
Zfyve19	563.0305337	-0.045453787	0.104526831	-0.434852815	0.663669266	0.89631166
AW554918	187.6331568	0.07275725	0.167529449	0.434295285	0.664074027	0.896753103
Stx1b	5.157119279	-0.423877424	0.977056458	-0.433831044	0.664411136	1
Tef	2007.405679	0.056114091	0.129372737	0.433739695	0.664477478	0.897157596
Gnpnat1	571.0046418	0.059493271	0.137186163	0.433668159	0.664529432	0.897157596
Sipa1	1373.726037	0.037958009	0.087552395	0.433546216	0.664617999	0.897171951
Mybbp1a	2960.776841	-0.045602273	0.105216387	-0.433414165	0.664713912	0.897196219
Hap1	2.515036296	0.624674745	1.442017943	0.433194849	0.66487322	1
Cyb561d1	510.3422874	-0.046414291	0.107183947	-0.433033973	0.664990089	0.897463764
Iah1	1446.809008	-0.037270503	0.086104508	-0.432851931	0.665122343	0.897537032
Angpt2	94.49638	-0.099147543	0.229118027	-0.432735672	0.665206812	0.897537543
Zfc3h1	1788.689637	-0.045164038	0.104392503	-0.432636796	0.665278653	0.897537543
Zswim7	126.8377221	-0.08202608	0.189770878	-0.432237447	0.665568845	0.897823828
Mcm3ap	1177.167179	0.036544938	0.084621646	0.431862766	0.665841158	0.89808593
Gm20689	47.30849631	0.123557865	0.286255607	0.431634743	0.666006903	0.898204249
Firre	244.3043879	-0.075953197	0.176073528	-0.431372041	0.666197876	0.898356559
Stxbp1	621.3482749	0.050571117	0.117319289	0.431055432	0.666428065	0.898561711
Camk1	4476.382641	-0.045526681	0.105709221	-0.430678427	0.666702207	0.898757747
Mtmr10	2790.028667	0.034107062	0.079236507	0.430446315	0.666871011	0.898757747
Hus1	306.5054129	-0.057033209	0.132521566	-0.430369265	0.666927049	0.898757747
Zc3hav1l	45.54629172	-0.127428318	0.296203209	-0.430205731	0.667045993	0.898757747
Dcaf11	2316.495179	0.032914882	0.076542061	0.430023459	0.667178576	0.898757747
Mbnl3	28.59473276	-0.158198759	0.36793099	-0.429968562	0.66721851	0.898757747
Hnrnpm	5435.681207	-0.0311561	0.072469365	-0.429920971	0.66725313	0.898757747
Zfp667	89.05828303	0.091506083	0.21287733	0.429853583	0.667302152	0.898757747
Lpar1	6.157624103	-0.352287701	0.81969596	-0.429778501	0.667356773	1
Gm14017	15.95979929	0.222434988	0.51759332	0.429748568	0.667378549	1
Hlcs	171.3913717	-0.069678341	0.16217545	-0.429647894	0.667451792	0.898757747
Lysmd4	329.5905405	0.053808766	0.125256201	0.429589638	0.667494176	0.898757747
Bpnt1	961.3032862	-0.037760111	0.087899923	-0.429580706	0.667500674	0.898757747
Strip1	1157.145395	-0.036649539	0.085327618	-0.42951555	0.66754808	0.898757747
Gm26510	70.12097004	0.10382714	0.241806991	0.429380223	0.667646544	0.898757747
Rasgrp2	28.60396333	-0.15993746	0.372590534	-0.42925798	0.667735493	0.898757747
Zfp72	53.60571666	0.114883142	0.267740624	0.429083716	0.667862303	0.898757747
Ube2n-ps1	337.73309	-0.053658543	0.125062987	-0.429052145	0.667885277	0.898757747
Eif2s3y	1780.554983	0.047734481	0.111261149	0.429030991	0.667900671	0.898757747
Agpat3	3316.737364	-0.043851664	0.102290509	-0.428697286	0.668143536	0.898802871
Wbp11	2166.531887	-0.043242392	0.100871489	-0.428687949	0.668150332	0.898802871
Zfp952	352.182563	0.054363087	0.126864004	0.428514673	0.668276453	0.898802871
Sf3b3	3234.443023	-0.03793529	0.088555552	-0.428378446	0.668375615	0.898802871
Rbbp8	854.0365416	0.04210765	0.09830034	0.428357112	0.668391144	0.898802871
Ltf	179.3943539	0.075726592	0.176792341	0.428336386	0.668406232	0.898802871
Letmd1	938.5561839	-0.037525843	0.087638937	-0.428186883	0.668515066	0.898802871
Fam172a	1494.464466	0.035576769	0.083098672	0.428126799	0.668558807	0.898802871
Mbd2	2988.733175	-0.029681299	0.069353313	-0.427972337	0.668671261	0.898849084
Vcam1	48.03178738	-0.147571502	0.344924177	-0.427837512	0.668769424	0.898876078
Ptgfrn	266.7039746	0.064797665	0.151605394	0.427410023	0.669080708	0.898957539
2010110K18Rik	10.12471447	-0.297036464	0.695031278	-0.427371363	0.669108862	1
Clec2d	755.4692137	0.063941974	0.149657639	0.427254999	0.669193606	0.898957539
Phf12	931.1529864	0.045237425	0.105880539	0.427249667	0.669197489	0.898957539
6430562O15Rik	9.294926261	-0.267859365	0.627023882	-0.427191647	0.669239745	1
Dnah12	19.63495784	0.188090782	0.440427061	0.427064543	0.669332318	1
Kif5c	200.415627	0.066665486	0.156113572	0.427031968	0.669356044	0.898957539
Acot6	54.94575697	0.112675129	0.263867931	0.42701335	0.669369604	0.898957539
Emp1	18347.06546	0.030581444	0.071618385	0.427005492	0.669375328	0.898957539
Dhodh	234.7807619	-0.06143463	0.143873774	-0.427003672	0.669376653	0.898957539
Lyrm2	347.3901446	-0.060711714	0.142227101	-0.426864597	0.669477953	0.898988708
Ppfia3	22.28003058	-0.173909878	0.407627086	-0.426639651	0.669641812	1
Otub2	28.44069511	-0.174549156	0.409205208	-0.426556535	0.669702362	0.899041727
Cdk9	2918.597279	-0.031013902	0.072744929	-0.426337653	0.669861825	0.899041727
Tcea1	3781.876043	0.036137107	0.084767743	0.426307292	0.669883945	0.899041727
Fam149a	58.12416628	0.116294423	0.27284106	0.426235051	0.669936579	0.899041727
Gm9774	148.4775896	-0.077765263	0.182534324	-0.426030902	0.670085329	0.899041727
Zfp503	65.84958545	-0.104170385	0.244551438	-0.425965131	0.670133254	0.899041727
Pdcd7	341.9517847	-0.052399967	0.123085018	-0.425721731	0.670310626	0.899041727
Klhl2	648.2330521	0.04305889	0.101175965	0.425584176	0.670410873	0.899041727
Slc39a8	252.9662748	0.069223993	0.162673734	0.425538846	0.670443909	0.899041727
Gspt2	75.06209056	-0.103661168	0.243611701	-0.425518019	0.670459089	0.899041727
E030030I06Rik	16.77349578	-0.21597729	0.507593395	-0.425492713	0.670477533	1
Wbp4	1357.205435	-0.036024182	0.084671067	-0.425460353	0.670501118	0.899041727
2810001G20Rik	46.99583565	0.12561066	0.295376096	0.425256688	0.670649563	0.899041727
Yod1	172.7535258	0.07006019	0.164761108	0.425222862	0.67067422	0.899041727
Dtnb	115.6008005	0.085309582	0.200652584	0.425160643	0.670719573	0.899041727
Zfpl1	462.4345848	0.046778986	0.110027609	0.425156796	0.670722377	0.899041727
Gm7160	49.9730523	0.119083906	0.2801344	0.425095617	0.670766973	0.899041727
Ttf1	557.9017942	0.046994152	0.110584653	0.424960881	0.670865192	0.899068695
Gm26674	4.645790972	-0.373555611	0.879139757	-0.424910383	0.670902006	1
Lyn	2750.854416	-0.042150044	0.099340543	-0.424298511	0.671348125	0.899514678
Myo19	99.68412872	-0.101752725	0.239818752	-0.424290113	0.671354249	0.899514678
Mttp	26.14918078	0.171682172	0.404690607	0.424230681	0.671397588	1
Wdr24	461.6855233	0.054955583	0.129566092	0.424150966	0.671455718	0.899545936
Pira2	5723.249736	0.033069449	0.078004397	0.423943404	0.671607089	0.899644031
Zfp955b	123.3668171	-0.081310252	0.191904113	-0.423702497	0.671782794	0.899681071
Gm29094	87.98743498	-0.092660832	0.218752085	-0.423588337	0.671866063	0.899681071
Cdk6	2109.08024	-0.053802953	0.127026388	-0.42355729	0.671888709	0.899681071
Gpsm3	1772.971726	-0.03539678	0.083602652	-0.423393023	0.672008534	0.899681071
Lsm1	424.7279076	-0.053611402	0.126644001	-0.423323655	0.672059138	0.899681071
Pank2	1374.61317	0.033700042	0.079635794	0.423177075	0.672166071	0.899681071
Jsrp1	31.13458749	0.1527281	0.360926644	0.423155515	0.672181801	0.899681071
Zc3h15	1867.304746	-0.032971518	0.077962258	-0.422916413	0.672356248	0.899809942
Dnajc7	2567.040868	-0.031296796	0.074034193	-0.42273435	0.672489091	0.899883112
Sf3b4	2432.144221	-0.037673548	0.089158071	-0.422547815	0.672625208	0.899913945
Ift74	239.6014439	-0.060805669	0.143922652	-0.422488523	0.672668476	0.899913945
Gm44321	19.99860582	0.186073898	0.440966799	0.421968045	0.673048342	1
Zfp455	175.6506389	0.067760314	0.160799267	0.421396909	0.673465276	0.900701612
Fam173b	296.7465401	-0.05698009	0.135225539	-0.421370775	0.673484356	0.900701612
Ccdc12	1019.209669	-0.044976314	0.106740734	-0.421360357	0.673491963	0.900701612
Asxl2	1966.415061	0.043431048	0.103164116	0.420989874	0.673762476	0.900958721
Zfp59	195.5003347	-0.062944521	0.149587314	-0.420787828	0.673910021	0.900987502
Cyb5r4	3890.188195	0.029230135	0.069472156	0.420746051	0.67394053	0.900987502
Pja1	1169.419012	-0.037898442	0.09009919	-0.420630212	0.674025129	0.900995969
Fbxo18	1902.259686	-0.032616414	0.077595944	-0.420336586	0.674239586	0.901178
Zfp277	671.0561987	-0.044882331	0.106834219	-0.420111943	0.674403679	0.90129268
Fam120c	102.6483477	-0.083829758	0.199644113	-0.419895967	0.674561454	0.901398893
AU041133	64.41204577	-0.112861561	0.268958953	-0.419623737	0.674760345	0.90146274
Pcdhgb2	36.60623121	0.145344458	0.346374748	0.419616206	0.674765847	0.90146274
6330408A02Rik	76.18896356	-0.096175116	0.229288517	-0.419450205	0.674887139	0.901520161
Lrrc61	437.1362601	0.050165565	0.119678806	0.419168329	0.675093117	0.901622881
Tlr8	11119.30665	0.033711328	0.080431557	0.419130616	0.675120677	0.901622881
AI504432	153.947817	0.082095924	0.195945987	0.418972217	0.675236437	0.901672876
Mrpl34	522.131362	-0.051025572	0.121822669	-0.418851212	0.675324875	0.901686379
Inpp5b	1160.406383	0.035919862	0.085843411	0.418434702	0.675629319	0.901988255
Myom1	17.42366811	-0.204847413	0.48966271	-0.41834391	0.67569569	1
Gm16586	244.4722704	-0.065233364	0.156092513	-0.417914751	0.676009447	0.902184345
Tbc1d10a	400.1954918	0.056351518	0.134870047	0.417820852	0.676078104	0.902184345
Siglec1	1681.209369	0.041265945	0.098770041	0.417798201	0.676094666	0.902184345
Mecr	432.8977954	-0.05017345	0.120130864	-0.417656613	0.676198198	0.902184345
Zfp157	282.7373805	-0.056470877	0.135214696	-0.417638607	0.676211365	0.902184345
Gstp1	155.0399651	0.080339576	0.192388336	0.417590678	0.676246414	0.902184345
Osbpl7	297.8202297	0.054695891	0.131024345	0.417448307	0.676350527	0.902218687
Scnn1a	12.48295883	0.234197956	0.561204341	0.417313158	0.676449365	1
Tubb2b	184.9090998	-0.069206848	0.165895571	-0.417171161	0.676553218	0.902384503
Dhx29	876.9325774	-0.038859601	0.093216394	-0.416875182	0.676769708	0.902497522
Poli	109.9291293	-0.085313413	0.204666581	-0.416840953	0.676794745	0.902497522
Casp2	939.2627569	-0.037824804	0.090843299	-0.416374181	0.677136219	0.902776835
BC051226	84.6228833	-0.097866197	0.235063023	-0.416340245	0.677161047	0.902776835
Zfp119b	91.39519808	-0.099091032	0.238146719	-0.416092367	0.677342415	0.902914067
Supv3l1	439.7778965	-0.049702207	0.119526562	-0.415825624	0.677537607	0.903003362
9130023H24Rik	144.3225742	0.072372379	0.174061423	0.41578644	0.677566282	0.903003362
Rab35	3281.770738	-0.031267841	0.075281748	-0.415344246	0.677889915	0.903315709
Mgme1	420.0968741	0.048856561	0.117657615	0.415243504	0.677963654	0.903315709
Ppox	393.0282272	0.050355555	0.121296425	0.415144598	0.678036053	0.903315709
Asap3	3.486785119	0.452523533	1.090693289	0.414895313	0.678218541	1
Uspl1	789.8412259	-0.039403868	0.095018767	-0.414695635	0.678364728	0.903454352
Gm13341	27.55970486	-0.168016704	0.405239948	-0.414610417	0.678427121	0.903454352
Asah2	724.9685114	0.044645419	0.107702167	0.41452666	0.678488447	0.903454352
Usp49	182.8953721	0.065596469	0.158258736	0.414488771	0.678516189	0.903454352
C330006A16Rik	657.9012086	-0.041805888	0.100879605	-0.414413675	0.678571175	0.903454352
Sumo1	2567.174048	-0.038074765	0.091888285	-0.414359294	0.678610995	0.903454352
Chrac1	785.7466172	-0.037374857	0.090242333	-0.414161026	0.678756182	0.903467849
Uxt	435.8655338	-0.049620448	0.119873862	-0.413938843	0.678918896	0.903467849
Mks1	113.8752932	-0.08013107	0.193595211	-0.413910396	0.67893973	0.903467849
Zfp775	187.6686224	0.065711165	0.158834905	0.413707334	0.679088456	0.903467849
Dock4	1151.301796	-0.041940709	0.10141051	-0.413573592	0.679186416	0.903467849
Ints2	498.0045539	-0.049555106	0.119859315	-0.41344393	0.679281395	0.903467849
Slc37a4	400.2706319	0.050840228	0.122974022	0.413422501	0.679297092	0.903467849
Gtpbp8	709.6318679	-0.041220871	0.099710137	-0.413407023	0.67930843	0.903467849
Med12l	4.499079747	0.365565151	0.884574139	0.413266831	0.679411129	1
Gipc3	1.328795864	-0.692608917	1.675938385	-0.413266337	0.67941149	1
Rpgr	82.81231252	0.096274588	0.232964549	0.413258535	0.679417206	0.903467849
Angpt1	39.91566945	-0.126505581	0.306224238	-0.413114199	0.679522947	0.903467849
Nedd4	31.73525982	-0.152348779	0.368833857	-0.413055299	0.679566099	0.903467849
Pex14	663.489653	0.040186426	0.097306444	0.412988331	0.679615163	0.903467849
Nol9	867.3830595	-0.047087935	0.114033356	-0.412931244	0.679656989	0.903467849
Ccdc28a	154.8817127	-0.076433132	0.185137403	-0.412845434	0.679719861	0.903467849
Klhl36	221.5476855	-0.060682523	0.14710835	-0.412502232	0.679971345	0.903697775
Nampt	7699.71417	0.036468855	0.088447097	0.41232393	0.680102011	0.903767096
Ado	2168.306039	0.03504101	0.085036253	0.412071424	0.680287073	0.903820249
Itgb1	28713.9207	0.02538453	0.061604697	0.412055108	0.680299032	0.903820249
4930599N23Rik	4.499089716	0.363837057	0.883308731	0.41190248	0.680410903	1
Rpl10a	12484.27333	-0.033772622	0.082002518	-0.411848599	0.680450397	0.903917029
Sars2	171.2249175	0.067176187	0.163169559	0.411695586	0.680562561	0.903961716
Wdr44	546.3985479	-0.04506627	0.109585216	-0.41124407	0.680893576	0.904297053
Anapc4	1553.15435	0.03390704	0.082501605	0.410986426	0.681082488	0.904443604
Zscan20	121.5262597	-0.07971862	0.194026616	-0.410864353	0.681172002	0.904445071
Setd6	165.6054548	-0.068054481	0.165675134	-0.41077064	0.681240723	0.904445071
Rpap3	336.1727783	-0.050842499	0.12388546	-0.410399243	0.681513101	0.904611959
Dedd	819.9723789	0.03747754	0.091322891	0.410384949	0.681523586	0.904611959
Cd53	23482.8002	0.034969984	0.085235692	0.410273944	0.681605003	0.904615725
Slc52a2	483.961254	0.054653493	0.13334198	0.409874616	0.681897927	0.904900165
Tmem220	82.2863223	0.099924883	0.24398683	0.409550315	0.68213585	0.905048676
Gemin5	585.0418838	0.042088491	0.102778249	0.409507758	0.682167075	0.905048676
3300002I08Rik	20.80212825	0.208405589	0.509159793	0.409312738	0.682310169	1
Endov	266.7694188	-0.058049798	0.14190808	-0.409066195	0.682491084	0.905369981
Napg	1581.177667	0.040186951	0.098314034	0.408761079	0.682715005	0.905369981
Nfia	66.83908474	0.107458041	0.262992781	0.408596921	0.682835491	0.905369981
Ythdc2	524.1844294	-0.046807936	0.114583381	-0.408505453	0.682902628	0.905369981
Urb1	290.889829	-0.056939168	0.139391944	-0.408482485	0.682919487	0.905369981
2700097O09Rik	84.75932113	0.093218405	0.228235084	0.408431529	0.68295689	0.905369981
Abca8b	25.31947378	0.15595422	0.381842218	0.408425817	0.682961083	1
Pacs1	728.3630467	0.03914876	0.095905111	0.408203056	0.683124605	0.905369981
Pepd	3018.078827	0.033537882	0.082168887	0.408157917	0.683157742	0.905369981
Alg14	385.0164527	0.053391635	0.130827706	0.408106488	0.683195497	0.905369981
Nfrkb	728.5751591	0.039880602	0.097721138	0.408106197	0.683195711	0.905369981
Calhm2	399.1278533	0.05152481	0.126314912	0.407907578	0.683341529	0.905438414
Gm10642	68.46302574	0.106885131	0.262087959	0.407821601	0.683404654	0.905438414
Wdr35	97.23099463	0.082378766	0.202091191	0.40763165	0.683544124	0.905496721
Wdr92	348.7815452	-0.052057158	0.127732765	-0.407547415	0.683605977	0.905496721
Parp12	1226.543963	-0.038080415	0.093583451	-0.406913984	0.684071165	0.905973187
Aldh9a1	4687.968646	-0.036368511	0.089391939	-0.406843301	0.684123081	0.905973187
Fnbp4	1146.23768	-0.042057626	0.103435092	-0.406608871	0.684295281	0.905997713
Gm12444	15.48814588	0.19703506	0.484718826	0.406493517	0.68438002	1
Zscan29	856.5656394	0.039458123	0.097073576	0.406476449	0.684392558	0.905997713
Plcb3	1248.800285	-0.037370541	0.091942001	-0.406457776	0.684406276	0.905997713
Gm19253	52.29569143	0.116176102	0.285873749	0.406389542	0.684456403	0.905997713
D130040H23Rik	20.62671347	-0.189274123	0.46607977	-0.40609813	0.6846705	1
Dnajb1	952.4720185	-0.041977078	0.103383496	-0.406032675	0.684718592	0.906101945
Rpn2	10985.70153	0.028290571	0.06969276	0.405932715	0.684792039	0.906101945
Fbxo44	75.8093757	0.100006175	0.246381145	0.405900278	0.684815874	0.906101945
1700112E06Rik	207.9841968	0.06146951	0.151457253	0.405853856	0.684849985	0.906101945
Pitpnc1	1253.892709	0.051251839	0.126319336	0.40573233	0.684939285	0.906115956
Rap1gap2	24.97867424	0.158058956	0.389791776	0.405495873	0.685113051	1
Slc35e4	1460.913759	-0.038192102	0.0941882	-0.405487121	0.685119483	0.906157348
Slc35b1	1749.98179	0.03521048	0.086837498	0.40547553	0.685128002	0.906157348
Rnf113a1	42.82233209	0.121745865	0.300454482	0.405205689	0.685326324	0.906279434
Zfp821	93.62501405	-0.085395596	0.210824703	-0.405054982	0.685437096	0.906279434
Rbm10	984.7678699	-0.038623725	0.095360487	-0.405028608	0.685456483	0.906279434
Fam122a	244.1591662	0.056917168	0.140597961	0.404822147	0.685608248	0.906298021
Cdkal1	328.1724656	0.053085125	0.131174389	0.404691229	0.685704491	0.906298021
Gm33370	27.77943634	-0.14726078	0.364162517	-0.404382036	0.685931808	0.906298021
Pdxk	11333.64141	0.029373354	0.072654508	0.404288113	0.686000866	0.906298021
Gm14399	35.74004244	-0.131302689	0.324848213	-0.404197048	0.686067824	0.906298021
15-Sep	10947.6992	0.03966428	0.098154419	0.404100811	0.686138589	0.906298021
Prkar2a	2556.721933	-0.04871345	0.120554636	-0.404077782	0.686155523	0.906298021
Nars2	202.5313004	0.068491295	0.169501014	0.404076018	0.68615682	0.906298021
Gm37233	94.96146818	-0.084394775	0.208938061	-0.403922458	0.686269741	0.906298021
B230219D22Rik	2370.978157	-0.033911634	0.083961312	-0.403895947	0.686289237	0.906298021
Rpsa-ps10	1350.386263	-0.052985908	0.131207919	-0.403831636	0.686336531	0.906298021
Gm13597	57.22303459	0.108814375	0.269709525	0.40345025	0.686617027	0.906564424
Rhoh	412.1723943	0.046077539	0.114277352	0.403207969	0.686795238	0.906684751
Arih2	1534.977777	0.032260077	0.0800386	0.403056491	0.686906667	0.906684751
Cluh	2813.655028	-0.036398439	0.090317555	-0.403005144	0.68694444	0.906684751
Arl6ip5	6459.346263	0.031301162	0.077734434	0.402667907	0.687192546	0.906908241
Ercc6l2	586.6291901	0.042652949	0.105976131	0.402476944	0.687333053	0.906936003
Derl2	2317.63958	0.030744976	0.076420942	0.402310874	0.687455253	0.906936003
Flot2	2402.92896	0.036469348	0.090663131	0.402251145	0.687499205	0.906936003
Usp42	349.7830652	0.053769991	0.133686012	0.402211053	0.687528709	0.906936003
Hps5	1316.298273	0.032961755	0.08199413	0.402001404	0.687682993	0.907010566
Pgrmc2	1475.047538	0.034591853	0.086075246	0.401879219	0.687772917	0.907010566
Inafm1	155.7732218	-0.072189601	0.17965966	-0.401813075	0.687821599	0.907010566
Tnfsf14	22.96795316	-0.165922757	0.413390669	-0.401370349	0.688147476	1
Hsf2	352.8507078	-0.050529216	0.125936208	-0.401228659	0.688251783	0.907436205
Gfm1	1655.03773	-0.03454401	0.086110217	-0.401160409	0.688302027	0.907436205
Gas8	339.2877342	0.04982602	0.124262531	0.400973805	0.68843941	0.907486386
Brpf3	403.8248223	-0.060910095	0.151935446	-0.400894568	0.68849775	0.907486386
Flna	46081.36339	0.038900046	0.097083709	0.400685618	0.688651601	0.907583813
Hbs1l	1137.26852	-0.037026543	0.09243232	-0.400580042	0.688729342	0.907583813
Cd46	11.82756085	-0.242320481	0.605113454	-0.400454624	0.688821698	1
Traf3ip1	141.9009595	-0.068989447	0.172329421	-0.400334703	0.688910011	0.907690527
Phip	2020.371955	0.041997261	0.104950832	0.400161299	0.689037718	0.907690527
Zfp598	744.7084375	0.03679187	0.091969753	0.400043154	0.689124733	0.907690527
Batf2	59.55524584	-0.102078669	0.255169993	-0.400041823	0.689125713	0.907690527
Stx11	343.2001867	0.055953785	0.139956051	0.399795401	0.689307218	0.907825729
Eml5	25.99070607	0.154266297	0.386132612	0.399516363	0.68951277	1
Brdt	48.68847656	0.122553115	0.306896249	0.399330769	0.689649498	0.908041321
BC064078	26.73159118	-0.155540661	0.389553462	-0.399279371	0.689687366	0.908041321
Eno3	46.46487336	0.115310347	0.288857732	0.399194256	0.689750075	0.908041321
Rab11b-ps2	118.314808	0.078907065	0.197690266	0.399144917	0.689786427	0.908041321
Inpp5d	4719.054435	0.027219058	0.068257927	0.398767722	0.690064363	0.908224995
Ubtf	3063.133903	-0.032205586	0.080768097	-0.398741424	0.690083742	0.908224995
Ngrn	296.7130766	-0.054691983	0.137203479	-0.398619507	0.690173586	0.908239406
Rpl35a-ps6	236.6412761	0.065950422	0.165498561	0.398495442	0.690265018	0.908255902
Ppm1b	1757.842082	-0.035657381	0.089520328	-0.398316026	0.690397249	0.908326072
Phlpp2	200.8779205	0.058971358	0.148123795	0.398122107	0.690540179	0.908403606
Atg5	1619.652551	0.039206346	0.098551647	0.397825375	0.690758911	0.908403606
Dlat	1501.009515	-0.031674819	0.07962691	-0.397790379	0.69078471	0.908403606
Gm11992	8.326634138	0.271523534	0.682719096	0.397709007	0.690844697	1
Gxylt1	1762.075013	0.043195611	0.108611906	0.397706037	0.690846887	0.908403606
Fam161a	40.44566855	0.126745854	0.31869648	0.397700828	0.690850727	0.908403606
Fancl	252.7194215	-0.054519358	0.137216488	-0.397323669	0.691128796	0.908408318
RP23-423B21.6	28.95942376	0.141784665	0.356860417	0.397311269	0.691137938	0.908408318
Cep76	370.7497171	0.047816934	0.12042256	0.397076209	0.691311263	0.908408318
Tbc1d13	4869.621763	0.031744199	0.080020744	0.396699622	0.691588979	0.908408318
Cd83	2613.928625	-0.034033646	0.085796644	-0.396678059	0.691604882	0.908408318
Tbl1xr1	2251.068009	0.039553614	0.099729111	0.396610518	0.691654695	0.908408318
Zfp69	31.91895578	-0.140148369	0.353435157	-0.396532055	0.691712565	0.908408318
Sirt7	1327.841814	-0.034707099	0.087535128	-0.396493377	0.691741093	0.908408318
Cml1	29.98092886	0.13956178	0.352048107	0.39642815	0.691789203	0.908408318
Ptger4	181.9444683	0.060850802	0.153497962	0.396427428	0.691789735	0.908408318
Actr2	18098.53172	-0.02832033	0.071440266	-0.396419715	0.691795425	0.908408318
Armcx6	43.0367593	-0.12475594	0.314712944	-0.396411848	0.691801227	0.908408318
Cyb5r3	8716.747888	0.037720879	0.095238555	0.396067322	0.692055364	0.908418683
Gmps	1845.998342	0.032336322	0.081655744	0.396007926	0.692099181	0.908418683
Sec11c	4501.809519	-0.039485636	0.099719856	-0.395965635	0.69213038	0.908418683
Helb	931.7578742	-0.034992825	0.088393127	-0.395877217	0.692195609	0.908418683
Alkbh8	262.2369067	-0.060583562	0.153136939	-0.395616904	0.692387665	0.908418683
Tuft1	184.7735702	0.063715647	0.161083515	0.395544182	0.692441322	0.908418683
2310039H08Rik	188.1725117	0.063168353	0.159716558	0.395502841	0.692471825	0.908418683
Eif3d	3407.384202	-0.02960814	0.074888233	-0.395364383	0.692573991	0.908418683
Paqr3	54.65281836	0.113446992	0.286964581	0.395334474	0.692596061	0.908418683
Nup214	1967.314588	0.03646434	0.092304318	0.395044787	0.692809835	0.908418683
Svip	71.51621532	-0.091476093	0.23156441	-0.3950352	0.692816911	0.908418683
Ormdl3	689.1878653	0.038746926	0.098105017	0.394953566	0.692877157	0.908418683
Slc11a2	2594.18271	0.030096854	0.076207107	0.394935009	0.692890852	0.908418683
Rufy1	1959.557899	-0.029724598	0.075289683	-0.394803076	0.692988224	0.908418683
Smpdl3a	5149.145695	0.038986996	0.098764304	0.394747843	0.693028991	0.908418683
Gm2810	146.0463573	0.072347666	0.183392172	0.394497026	0.693214122	0.908418683
Dnajc12	252.6835923	-0.053684886	0.136096413	-0.394462166	0.693239855	0.908418683
Snapc4	360.4447011	-0.046652009	0.118286794	-0.394397438	0.693287635	0.908418683
Bmp2	10.30518785	-0.237909726	0.603255748	-0.394376227	0.693303293	1
Hexdc	109.501247	0.078416668	0.198840712	0.394369279	0.693308421	0.908418683
Rsbn1l	999.9354565	0.037278651	0.094570881	0.394187409	0.693442681	0.908491197
Zkscan6	356.3048211	-0.050817096	0.128951855	-0.394078055	0.693523413	0.908491316
B3galt4	359.1141369	0.056566287	0.143677675	0.393702689	0.693800556	0.908491316
Fxn	94.32856135	-0.0842761	0.21407227	-0.393680602	0.693816864	0.908491316
Gm2000	5637.855899	-0.038372737	0.097501929	-0.39355875	0.693906841	0.908491316
Exoc3l4	52.66258284	-0.113218846	0.287768159	-0.393437711	0.693996221	0.908491316
Rps15a-ps3	32.25268253	-0.135754243	0.345048666	-0.39343506	0.693998179	0.908491316
S100a13	1615.003087	-0.043302223	0.110064776	-0.393424894	0.694005686	0.908491316
Gnb2l1	26421.21342	-0.034966087	0.088905184	-0.393296372	0.694100597	0.908491316
Zfp326	574.0708643	-0.046446981	0.118145016	-0.393135343	0.694219522	0.908491316
Cmc4	63.33177897	-0.100820377	0.256463051	-0.393118527	0.694231941	0.908491316
Tmem170	17.17496825	0.183614047	0.467259859	0.392959171	0.694349637	1
4833413G10Rik	18.78204477	-0.19246161	0.489910355	-0.392850668	0.694429779	1
Grpel2	725.0695504	-0.037039189	0.094328934	-0.392659893	0.694570697	0.908746425
Dhrs7	759.341056	-0.039858345	0.101527537	-0.392586544	0.69462488	0.908746425
Pgbd5	27.61560956	0.14595988	0.371840105	0.39253399	0.694663702	0.908746425
Rnf157	789.9212932	0.037118474	0.094618546	0.392295968	0.694839543	0.908775953
Sltm	1528.366734	-0.037438709	0.095436376	-0.392289722	0.694844157	0.908775953
Lrrk2	240.0533459	-0.060668431	0.154696548	-0.39217702	0.694927423	0.908781607
Gm5846	25.33594755	0.158437592	0.404019273	0.39215355	0.694944762	1
Nfkbib	841.9342041	0.050398832	0.128641332	0.391777911	0.695222318	0.909063985
Pde8a	1292.268745	-0.037017225	0.094513341	-0.391661373	0.695308434	0.909073332
Gm37121	17.28445503	-0.180505978	0.461052014	-0.391508925	0.695421093	1
Sap30l	290.4860967	-0.055069387	0.140675884	-0.391462887	0.695455116	0.909161855
Ctgf	3.159320451	-0.415005929	1.061141847	-0.391093736	0.695727951	1
Zfp169	59.07921304	0.099382095	0.254118363	0.391085848	0.695733781	0.909422878
Wdr78	16.84500309	0.18700802	0.478331908	0.390958698	0.695827765	1
Ggh	2162.950021	0.038090369	0.097467151	0.390802119	0.695943508	0.909574539
Ubxn11	29.08661557	-0.139196107	0.356354295	-0.390611561	0.696084379	0.909574539
Gm44031	32.27743956	-0.135738175	0.347527475	-0.390582573	0.696105809	0.909574539
Mok	23.2871631	-0.162564483	0.416227893	-0.390566048	0.696118026	1
Ankrd49	675.6642413	-0.040177078	0.10289159	-0.390479714	0.696181853	0.909574539
Kcmf1	1968.758384	0.029764834	0.076242966	0.390394491	0.696244861	0.909574539
Tiprl	845.1639262	-0.035361753	0.090675538	-0.389981178	0.696550465	0.90975475
Rpl21	11564.23953	-0.032120685	0.082366896	-0.389970806	0.696558135	0.90975475
Efemp2	119.5089229	0.081838016	0.210026507	0.389655653	0.696791193	0.90975475
Hsd3b7	2524.518269	-0.030766476	0.078978961	-0.389552807	0.696867255	0.90975475
Zfp128	103.1778906	0.080551531	0.206846365	0.389426863	0.696960404	0.90975475
Akap10	1588.133425	-0.036104011	0.092711132	-0.389424762	0.696961958	0.90975475
Romo1	792.1400337	0.052081069	0.133778346	0.389308658	0.697047832	0.90975475
Ddb2	87.7655679	0.094318359	0.242370035	0.389150248	0.697165005	0.90975475
Drosha	617.7267395	0.037893654	0.097376881	0.389144254	0.697169438	0.90975475
Slc9a8	725.5070654	-0.039617659	0.101855049	-0.388961166	0.697304874	0.90975475
Gm13835	516.4450635	-0.043622677	0.112203543	-0.388781636	0.697437687	0.90975475
Ccdc71	1289.292519	-0.033515096	0.086214715	-0.388739851	0.6974686	0.90975475
Otud5	2393.825735	0.028598412	0.073569499	0.388726473	0.697478497	0.90975475
Srp54a	2214.360257	0.033005944	0.084911043	0.388712035	0.697489178	0.90975475
Rpl19-ps1	143.2034922	0.070671309	0.181895186	0.388527652	0.697625595	0.909779446
Dot1l	2633.283029	0.045473388	0.117136	0.388210181	0.697860499	0.909779446
Itgav	2012.030305	0.036914304	0.095106013	0.388138489	0.697913551	0.909779446
Dnase1l1	5705.776987	-0.029238901	0.075337202	-0.388107068	0.697936801	0.909779446
Sppl3	1203.092248	0.032419942	0.083549431	0.388033063	0.697991566	0.909779446
Dtwd1	122.806166	0.072810633	0.187695831	0.387918222	0.698076553	0.909779446
Abhd16a	1248.954627	0.039118635	0.100879188	0.387777066	0.698181019	0.909779446
Fan1	159.2420057	0.069010217	0.178017649	0.387659413	0.698268095	0.909779446
Ptpn2	1082.871905	0.037993627	0.09801536	0.387629319	0.698290369	0.909779446
4933407K13Rik	32.60981843	-0.133086263	0.343343452	-0.387618468	0.6982984	0.909779446
4833420G17Rik	603.9964168	0.042860522	0.110642586	0.387378163	0.698476268	0.90985353
Lyz2	370776.8329	-0.032384597	0.083619777	-0.387283946	0.698546009	0.90985353
Appl1	2524.171807	-0.03197271	0.082582134	-0.387162558	0.698635867	0.90985353
Pcdhga1	15.46190299	0.197586207	0.510741789	0.38686125	0.69885893	1
Pdcd5	908.654702	-0.034896742	0.090205065	-0.386860121	0.698859765	0.90985353
Ipo13	1014.750941	-0.042912345	0.110928415	-0.386847189	0.69886934	0.90985353
Zfp691	32.57433832	-0.134593936	0.348011698	-0.386751184	0.69894042	0.90985353
Ift57	279.2699999	-0.052898643	0.136786255	-0.386724847	0.698959919	0.90985353
Aida	2603.776196	0.029364763	0.075939253	0.386687535	0.698987545	0.90985353
Zscan25	261.2896289	0.054189402	0.140226018	0.38644328	0.699168402	0.909924777
Zfp408	298.919316	0.05135538	0.132907257	0.386400117	0.699200363	0.909924777
Myo18b	8.326524773	0.277782743	0.719043162	0.386322765	0.699257642	1
Cope	3050.671282	0.036309175	0.094020699	0.386182778	0.699361308	0.910031353
Mettl16	594.2703682	-0.042874567	0.111166936	-0.385677331	0.699735653	0.910347272
Extl2	640.2251986	0.038460134	0.099730298	0.385641425	0.699762249	0.910347272
Arl6ip6	598.0336569	0.043400972	0.112811674	0.384720569	0.700444454	0.910857349
Shprh	776.8559549	0.038298458	0.099554616	0.38469796	0.700461207	0.910857349
Rmnd1	467.4440107	-0.044256137	0.115050358	-0.384667528	0.700483757	0.910857349
Gm14681	234.3374023	-0.061422133	0.159711682	-0.384581342	0.70054762	0.910857349
Traf3ip2	201.245072	-0.05748988	0.149489779	-0.384573984	0.700553072	0.910857349
Dlst	3859.824091	-0.026694972	0.069449133	-0.384381649	0.700695599	0.910857349
Smg5	2620.974833	-0.032556496	0.084716043	-0.384301426	0.700755051	0.910857349
Naa30	731.0726255	0.042717878	0.11117965	0.384223895	0.700812509	0.910857349
Tdg	1614.054007	0.02969911	0.077312965	0.384141399	0.700873649	0.910857349
Arhgap25	10631.48783	0.048049923	0.12511555	0.384044376	0.700945558	0.910857349
Pgap2	2614.144271	0.041509292	0.108122816	0.383908723	0.701046101	0.910885182
Jmjd4	251.5638215	0.052305914	0.136290675	0.383782044	0.701139998	0.910895977
Rabep2	445.2611085	0.043776112	0.114094175	0.383684017	0.70121266	0.910895977
Btbd2	754.8225407	0.040331157	0.105152405	0.383549542	0.701312345	0.91092268
Samd1	819.6998662	-0.036120065	0.094271153	-0.383150775	0.701607974	0.910989709
Enpp4	9.642988339	-0.254617843	0.66453818	-0.383150059	0.701608505	1
Nudt2	593.4381709	-0.044784746	0.11694539	-0.382954354	0.701753609	0.910989709
Tsc22d4	1405.73159	-0.032755278	0.085569773	-0.38279029	0.701875262	0.910989709
Zfp747	256.2224327	0.054096328	0.141321143	0.382790058	0.701875434	0.910989709
Selplg	8059.964203	0.026503284	0.069240591	0.382770902	0.701889638	0.910989709
Zfp958	289.14474	0.051791746	0.135382595	0.382558376	0.702047238	0.910989709
9130011E15Rik	497.6201797	0.0433032	0.113196224	0.38254986	0.702053553	0.910989709
Zmpste24	2510.094103	-0.027252974	0.071240339	-0.382549759	0.702053628	0.910989709
Ccdc142	150.3521951	-0.065455067	0.171115687	-0.382519382	0.702076155	0.910989709
Zfp647	21.78544986	-0.155758796	0.407475925	-0.382252758	0.702273893	1
Snap47	727.8710236	-0.046536386	0.121768025	-0.382172464	0.702333445	0.911220852
Prdx2	5472.623795	-0.029874184	0.078195781	-0.382043428	0.702429152	0.911220994
Rnf4	4627.571936	-0.025887891	0.067776818	-0.3819579	0.702492592	0.911220994
Gm10863	20.45285859	-0.16751592	0.438618274	-0.38191733	0.702522685	1
Nrbp1	3268.322367	0.027095156	0.070957186	0.381852174	0.702571017	0.911220994
Taf11	722.599373	-0.037681399	0.098771247	-0.381501705	0.702831007	0.911317765
Slc39a14	519.76971	0.042149236	0.110498531	0.381446123	0.702872242	0.911317765
Klhl11	172.2625736	-0.066150172	0.173426102	-0.381431466	0.702883116	0.911317765
Lpar2	21.44388792	-0.15791552	0.414037529	-0.38140388	0.702903582	1
Homer3	1472.271119	0.034155597	0.089623507	0.381100879	0.703128395	0.911433905
RP23-26J4.3	29.00272764	0.142189405	0.373105237	0.381097317	0.703131038	0.911433905
Tsen54	214.4649443	-0.061255516	0.160888645	-0.380732374	0.703401844	0.91165548
Msl1	1770.812685	0.031521907	0.082845203	0.380491634	0.703580505	0.91165548
Ftl1	386546.0692	-0.027110844	0.071256871	-0.380466387	0.703599243	0.91165548
Mettl22	107.3034529	-0.085068597	0.223690926	-0.38029525	0.703726261	0.91165548
Phactr4	680.8802551	0.038359706	0.100877595	0.380259914	0.703752488	0.91165548
Tor1b	1102.237511	-0.033604303	0.088379645	-0.380226723	0.703777124	0.91165548
Dppa3	46.05742708	-0.114995488	0.302567469	-0.380065606	0.703896716	0.911707808
Cox7a1	66.84695484	-0.100258399	0.264064335	-0.379674137	0.704187321	0.911727792
Tpd52l2	2004.411919	-0.032656489	0.086014015	-0.379664751	0.704194289	0.911727792
Cyp2j6	196.0548438	0.063154189	0.166386705	0.379562714	0.704270043	0.911727792
Adam33	49.53282527	-0.11158442	0.294130478	-0.379370479	0.704412769	0.911727792
Gm38335	50.85736303	-0.109449016	0.288529128	-0.379334374	0.704439577	0.911727792
Tomm34	602.3066749	0.039026371	0.102884395	0.379322546	0.704448359	0.911727792
Pno1	1317.199152	-0.033323502	0.087927175	-0.378989795	0.704695442	0.911727792
Lsp1	3210.193496	0.039069347	0.103089154	0.378986012	0.704698251	0.911727792
Arf1	15296.03671	-0.02469785	0.065170398	-0.378973443	0.704707585	0.911727792
RP23-412J12.1	33.4380107	0.142970792	0.377293543	0.378937819	0.704734039	0.911727792
Tbpl1	644.5538146	-0.038680282	0.102100918	-0.378843621	0.704803992	0.911727792
Med17	1220.860369	0.032273682	0.085209718	0.378755886	0.704869149	0.911727792
Tmx3	3564.037664	0.033754226	0.08914168	0.37865817	0.70494172	0.911727792
Gm12185	17.93903692	-0.172552797	0.455847062	-0.378532213	0.705035268	1
Hp	17.60476923	-0.175170251	0.462884145	-0.378432169	0.705109574	1
Vps9d1	505.3915177	0.041686556	0.110349636	0.37776795	0.705602984	0.912011435
Gm10557	105.2289319	-0.079905956	0.21157929	-0.377664357	0.705679949	0.912011435
Spa17	37.44025218	-0.123815406	0.327942008	-0.377552747	0.705762873	0.912011435
Lyrm1	145.6848319	0.066702268	0.176721654	0.377442527	0.705844768	0.912011435
Itgam	33243.6101	0.037695793	0.099872618	0.377438718	0.705847598	0.912011435
1300002E11Rik	29.12665286	-0.137737644	0.364930568	-0.377435206	0.705850208	0.912011435
Vezf1	1149.150074	-0.031963772	0.084708345	-0.377339112	0.70592161	0.912011435
Gm15542	824.8563758	0.039520246	0.104764941	0.377227785	0.706004333	0.912011435
Csad	416.8748239	-0.048159789	0.127737151	-0.377022573	0.70615683	0.912011435
Tmem159	652.3847145	-0.044334864	0.117604941	-0.376981306	0.706187497	0.912011435
Hibch	360.312435	-0.044980029	0.119386751	-0.376758964	0.706352739	0.912011435
Srpk1	1487.259822	0.029898636	0.079358245	0.376755255	0.706355496	0.912011435
Usp39	993.3047179	-0.035856019	0.095175238	-0.376736844	0.706369179	0.912011435
Tmem132a	194.799128	0.066960611	0.177742057	0.37672913	0.706374912	0.912011435
Oxld1	67.57007622	-0.108820112	0.28886518	-0.37671592	0.706384731	0.912011435
Ppa2	579.3709932	-0.038011449	0.100917966	-0.376656905	0.706428593	0.912011435
Treml4	9.315324904	0.249474331	0.662854558	0.376363605	0.706646599	1
Gpr180	366.986145	0.048030088	0.127729629	0.376029338	0.706895086	0.91246437
Slc35e1	2445.067619	-0.031988257	0.085093622	-0.375918392	0.706977567	0.91246437
Plxnb3	72.73540598	0.088788144	0.236361389	0.375645718	0.707180298	0.91246437
Exd2	443.5702131	-0.04159807	0.110755121	-0.375585972	0.707224722	0.91246437
Rnf34	942.8963271	0.035142094	0.093572737	0.375559106	0.707244697	0.91246437
Lyzl4	33.89485327	-0.12803137	0.34101753	-0.375439262	0.70733381	0.91246437
Gm13456	1219.268602	0.041613399	0.11083941	0.375438652	0.707334263	0.91246437
Thoc1	775.5665645	-0.035588341	0.09484126	-0.375241128	0.707481145	0.912551591
Pkp3	5.652258556	-0.296918964	0.791504371	-0.375132438	0.707561974	1
Aox1	5.654996693	-0.298685064	0.796694164	-0.37490555	0.707730711	1
Gm9843	791.7130235	-0.045733781	0.121991878	-0.374892011	0.707740781	0.912698915
Zbtb25	143.9791869	0.065463192	0.17462703	0.374874335	0.707753927	0.912698915
Nadsyn1	200.0533879	-0.060026894	0.16034181	-0.374368318	0.708130311	0.913077249
Peak1	2537.348575	0.048981625	0.1308736	0.374266655	0.708205938	0.913077249
Gm10516	25.26367642	-0.146544184	0.391831752	-0.373997726	0.708406008	1
Dgkg	21.16255113	0.156711492	0.419236854	0.373801804	0.708551777	1
Fam177a	1399.733944	0.032819493	0.087804294	0.373780043	0.708567969	0.913358849
Txndc9	2448.167938	-0.033080024	0.088512805	-0.373731507	0.708604082	0.913358849
Cdipt	2115.345067	-0.031739681	0.084944231	-0.373653167	0.708662373	0.913358849
Gm10419	88.98522289	-0.080875685	0.216533894	-0.373501273	0.708775398	0.91340226
Arhgap32	19.17154531	0.169337298	0.454228508	0.372802004	0.709295811	1
Mynn	534.7313473	-0.039903491	0.107040884	-0.372787383	0.709306694	0.913930379
Gm12231	200.1158867	-0.055900384	0.150044344	-0.37255909	0.709476625	0.913930379
E2f3	662.4159985	-0.043155763	0.115842163	-0.372539338	0.709491328	0.913930379
Taok3	4372.436543	0.033809849	0.090758853	0.372523979	0.709502762	0.913930379
Gm20712	56.42742088	0.100827904	0.270798645	0.372335335	0.709643193	0.913976764
Fmn1	2093.438732	0.038626118	0.103760485	0.372262309	0.709697559	0.913976764
Myo1e	13561.08173	0.036747008	0.098743273	0.372146953	0.70978344	0.913976811
Ctso	2909.513818	0.033575673	0.090245304	0.37204898	0.709856382	0.913976811
Coro1c	13696.14219	0.02411669	0.064865075	0.371797772	0.710043422	0.913988635
Gm6977	8.989898318	0.252063826	0.67800773	0.371771317	0.710063121	1
Map4k3	1450.08726	-0.036604489	0.098483498	-0.371681443	0.710130043	0.913988635
1110038F14Rik	339.2214188	-0.048628245	0.130854955	-0.371619439	0.710176214	0.913988635
Mtmr12	880.2727605	-0.036708913	0.098783402	-0.371610134	0.710183143	0.913988635
Ddx26b	837.3341875	-0.039256665	0.10570401	-0.371382927	0.71035234	0.914075875
Mpst	587.3066552	0.05322398	0.143342689	0.37130586	0.710409734	0.914075875
Lig4	277.6055292	0.049475159	0.13328506	0.371198087	0.710489998	0.914076984
Procr	291.210967	-0.057813277	0.156015136	-0.370561978	0.710963806	0.914584348
H2-M2	3.485648303	-0.37131625	1.00204417	-0.370558765	0.7109662	1
Col15a1	5.646578245	-0.29898706	0.806881452	-0.370546453	0.710975371	1
Vamp4	3055.256952	0.038592861	0.104244085	0.370216319	0.711221318	0.914813388
Rps3	25023.26871	-0.032311915	0.087329926	-0.369998201	0.711383831	0.914830575
Amz2	805.4653041	-0.04102092	0.110871826	-0.369985068	0.711393616	0.914830575
Smad7	72.43075329	-0.103173612	0.278956242	-0.369855901	0.711489861	0.914852148
Itgb2	55098.50806	0.038265567	0.103504248	0.369700455	0.711605693	0.914898898
Serpina3f	5.831444952	0.292172426	0.790902936	0.369416287	0.71181746	1
Sirpb1a	49.04793824	-0.104826345	0.283947429	-0.369175185	0.711997151	0.915196424
Acot9	1962.110847	-0.028414627	0.076975138	-0.369140316	0.71202314	0.915196424
Asrgl1	212.6825771	0.063501892	0.172059244	0.369069925	0.712075606	0.915196424
2700038G22Rik	14.12567236	-0.196715473	0.533904628	-0.36844684	0.712540077	1
Lpcat2	569.9008027	-0.055935556	0.151849245	-0.368362425	0.712603011	0.915610278
Disc1	41.93367682	0.110915286	0.301143469	0.36831377	0.712639286	0.915610278
Nelfa	682.4607692	0.035991618	0.09772122	0.368309139	0.712642739	0.915610278
Ndufa9	2396.558073	-0.030664656	0.083292424	-0.368156605	0.712756466	0.915610278
Usp15	2611.622044	-0.029014319	0.078820865	-0.368104542	0.712795284	0.915610278
Ptar1	93.19303934	0.082965693	0.225540886	0.36785212	0.712983503	0.915749871
Trib1	374.2449718	0.055947384	0.152242094	0.367489584	0.71325386	0.915994917
Shfm1	5064.465107	-0.038420341	0.104599624	-0.367308596	0.713388842	0.916066074
Scarb2	5495.43253	0.028020555	0.076327814	0.367108047	0.713538425	0.916155962
Tdrd7	1531.872564	-0.029838226	0.0813626	-0.36673147	0.71381933	0.916237964
B4galt3	241.2983983	0.05947484	0.162186301	0.366706927	0.713837639	0.916237964
Tcf7l2	134.5081095	-0.068158212	0.185867949	-0.366702339	0.713841061	0.916237964
Gpatch1	426.5468889	-0.043365364	0.118369811	-0.366354929	0.714100247	0.916307571
Mtfp1	25.62424518	-0.143198479	0.390895487	-0.36633444	0.714115534	1
Polb	451.2020251	-0.041907037	0.114401894	-0.366314189	0.714130643	0.916307571
Dtx4	1510.839204	0.032459016	0.088610886	0.366309582	0.71413408	0.916307571
Arpc5	16780.88767	0.023621486	0.064549527	0.365943587	0.714407171	0.916555818
Slc25a20	895.8588282	-0.031889724	0.087208355	-0.365672807	0.71460924	0.916570568
Lace1	398.5016047	0.043862583	0.11995325	0.365663987	0.714615822	0.916570568
Dhrs11	196.646878	0.056832526	0.155485739	0.365516006	0.714726261	0.916570568
Pecam1	196.9133035	0.054498962	0.149107384	0.365501426	0.714737143	0.916570568
Tmem202	291.2889014	-0.051076404	0.139897603	-0.365098495	0.715037884	0.916692224
Spcs2-ps	48.15531503	0.113569754	0.311129784	0.36502373	0.715093692	0.916692224
Chrna5	3.480339749	-0.37654514	1.031593712	-0.365013024	0.715101685	1
Tmem234	3620.52154	-0.027508545	0.075364466	-0.365006827	0.71510631	0.916692224
Ppp2r5a	3140.17531	0.031165719	0.085397794	0.364947593	0.715150527	0.916692224
Chtf8	2484.720839	-0.029723772	0.081527103	-0.36458761	0.715419265	0.9169346
Gm12258	25.5966733	-0.144789287	0.397289352	-0.364442909	0.715527299	1
Gm14379	5.643253176	-0.296987806	0.815100783	-0.36435716	0.715591322	1
Cnn3	26.91906774	-0.137168568	0.3765339	-0.364292745	0.715639417	0.917060033
Fam89b	2225.173561	0.034834972	0.095645454	0.36420939	0.715701655	0.917060033
Abt1	351.5464663	-0.047683579	0.130975276	-0.364065494	0.715809103	0.917060033
Atp5a1	25580.06121	-0.02369762	0.065114244	-0.363939106	0.715903482	0.917060033
Sh3d19	147.0703807	0.066303941	0.182192176	0.363923096	0.715915438	0.917060033
Pelo	319.1961221	0.04911476	0.135038049	0.363710527	0.716074182	0.917111371
Matr3	5322.864903	0.027704529	0.076183324	0.363656076	0.716114847	0.917111371
Gm9816	69.61499318	0.099334981	0.273250728	0.363530525	0.716208615	0.91712943
Gm36266	21.77583995	-0.156791197	0.431457694	-0.363398774	0.716307018	1
Dda1	1326.403059	-0.030170995	0.0831288	-0.362942747	0.716647653	0.917589566
Als2cl	346.900873	0.050655534	0.139646118	0.362742159	0.716797503	0.917679365
Nid1	12.98827466	0.19106464	0.5270306	0.362530449	0.716955674	1
9930111J21Rik1	710.8427364	0.038643614	0.106601632	0.362504899	0.716974763	0.917717561
Kat5	1018.425753	-0.032009764	0.088310799	-0.362467147	0.717002969	0.917717561
Acin1	3277.120781	0.026536374	0.073283499	0.362105718	0.717273031	0.917717561
Ganc	528.5799114	0.039746676	0.10976833	0.362096029	0.717280271	0.917717561
Exosc9	1000.674484	-0.035534549	0.098193893	-0.361881452	0.717440621	0.917717561
Cep95	225.041945	0.051672726	0.14280991	0.361828711	0.717480035	0.917717561
Hs6st1	1783.959832	-0.042797754	0.118327435	-0.36168919	0.717584306	0.917717561
Srek1ip1	770.654739	0.037496014	0.103673719	0.361673279	0.717596197	0.917717561
Ccdc17	34.96084074	0.125221534	0.346318272	0.361579346	0.717666401	0.917717561
Gm12350	65.58000636	-0.116192149	0.321566831	-0.361331261	0.717851827	0.917717561
Rab24	795.6068046	0.032990831	0.091362184	0.361099412	0.718025133	0.917717561
Tmod3	4476.291569	0.024672773	0.068348642	0.360984093	0.718111338	0.917717561
Arrdc3	407.5837763	0.049355524	0.136757453	0.360898237	0.718175522	0.917717561
Stoml2	1046.367892	-0.03373796	0.093494373	-0.36085551	0.718207464	0.917717561
Alg11	552.4413204	0.042290789	0.117197737	0.360849876	0.718211676	0.917717561
Gm6457	57.09732981	-0.09963959	0.276132165	-0.360840216	0.718218897	0.917717561
Ccm2	1156.104869	-0.031080328	0.086140424	-0.360810026	0.718241467	0.917717561
Eif3s6-ps2	31.76965913	-0.123170025	0.341397174	-0.360782204	0.718262267	0.917717561
Plcd1	78.32143617	-0.087670689	0.243155357	-0.360554216	0.71843272	0.917833479
Rmdn3	675.1965151	0.039943135	0.110912811	0.360130939	0.718749217	0.918135928
Dbt	837.5407478	0.033459276	0.092966926	0.359905153	0.718918063	0.918199402
Cldn11	386.182434	0.129516662	0.359957967	0.359810517	0.718988838	0.918199402
Mat2b	2056.585179	0.02746611	0.076353338	0.359723764	0.719053719	0.918199402
Nlgn2	163.4660342	0.064543123	0.179517122	0.359537422	0.719193088	0.918199402
Supt7l	578.8473875	0.038816841	0.107965139	0.359531246	0.719197707	0.918199402
Anapc1	3778.504522	-0.026911165	0.074882907	-0.359376614	0.719313367	0.918239095
Trerf1	1637.453636	-0.045548184	0.126865015	-0.359028719	0.719573605	0.918239095
Dnajc18	500.069641	0.043835361	0.122100837	0.359009504	0.719587979	0.918239095
Smyd3	268.1073969	0.048647684	0.135508205	0.359001756	0.719593775	0.918239095
Abcd2	2673.673005	0.029513378	0.082219925	0.358956521	0.719627616	0.918239095
Srgap3	222.3350812	-0.060770448	0.16939418	-0.358751688	0.719780857	0.918332841
Gm13375	39.09078959	-0.116457598	0.324989299	-0.358342871	0.720086739	0.918524349
Gtf2f1	2212.414789	-0.029560627	0.082493746	-0.358337796	0.720090536	0.918524349
Hsd17b10	2395.563511	0.029048526	0.081116956	0.358106702	0.720263464	0.918549025
Mtf2	1349.423303	0.03038246	0.084843818	0.358098687	0.720269462	0.918549025
Orc4	772.3003005	-0.040755843	0.113901668	-0.357816036	0.720480989	0.91861534
Idnk	475.6850541	-0.040394491	0.112930042	-0.357694822	0.720571708	0.91861534
Angptl3	49.61442575	0.101266074	0.283153076	0.357637201	0.720614835	0.91861534
Gm9294	80.58832828	0.079117942	0.221279845	0.357546986	0.720682358	0.91861534
Gm1840	232.0369611	0.050442751	0.141100143	0.357496101	0.720720444	0.91861534
Wfdc17	4288.498556	-0.035530446	0.099452439	-0.357260679	0.720896664	0.918738226
Kif3b	2583.93964	0.028511411	0.079847262	0.357074376	0.721036126	0.918814245
Sf3b2	6982.632347	0.023143474	0.064875361	0.356737506	0.721288325	0.91903389
4930412C18Rik	13.65734606	0.184526995	0.517283348	0.356723245	0.721299002	1
Ube2i	3331.523171	-0.025365489	0.071130522	-0.356604848	0.721387647	0.91905872
Zfand6	3077.55218	0.03019013	0.084780036	0.35609952	0.721766037	0.919439041
Slc9a3r1	3842.932996	0.028509198	0.080111901	0.355867202	0.721940019	0.919519064
Gpr68	170.5838616	-0.064055358	0.180030743	-0.355802328	0.721988605	0.919519064
Acaa1a	2417.872801	-0.032096264	0.090258902	-0.355602197	0.722138498	0.919537957
Pbrm1	2761.570364	0.029490336	0.08293838	0.355569228	0.722163192	0.919537957
Cacna1a	413.1257613	-0.045704783	0.128723593	-0.355061427	0.722543573	0.91992055
Ccdc88c	81.92651173	0.078590016	0.221537299	0.354748462	0.722778042	0.920043868
Zfp868	314.2876881	0.051213927	0.144459924	0.354519961	0.722949248	0.920043868
Prkaa2	104.1257338	0.075183593	0.212095045	0.354480667	0.72297869	0.920043868
Trappc4	991.4709587	-0.034680612	0.097837713	-0.354470798	0.722986085	0.920043868
Ilvbl	846.8902084	-0.03170259	0.089454564	-0.354398799	0.723040034	0.920043868
Rassf4	13663.51129	0.029546533	0.083541805	0.353673631	0.723583487	0.920603077
Etv1	416.9456315	0.043335699	0.122568387	0.353563428	0.723666086	0.920603077
Dusp2	144.1010803	0.062411484	0.176556848	0.353492287	0.72371941	0.920603077
Lmod3	14.33069114	0.177592057	0.502519203	0.353403524	0.723785944	1
Nlrp1c-ps	87.72677793	0.081248952	0.229976411	0.353292547	0.723869132	0.920691797
Mnda	623.1333254	-0.037821399	0.107098448	-0.353146094	0.723978919	0.920729707
Acbd6	528.7612262	0.03930397	0.111370406	0.352912156	0.724154297	0.920794686
B3gnt8	781.4075864	-0.037931624	0.107518195	-0.352792603	0.72424393	0.920794686
Mpc2	672.167396	-0.041203502	0.116814126	-0.352727053	0.724293076	0.920794686
Cdk19	1630.200487	0.028369618	0.080446681	0.352651192	0.724349955	0.920794686
B430305J03Rik	78.67683383	0.09210127	0.261443937	0.352279234	0.72462886	0.920973047
Rad9a	648.8139722	-0.035507306	0.10080124	-0.352250689	0.724650265	0.920973047
Xk	98.83267669	-0.074003388	0.210161214	-0.352126762	0.724743199	0.920977725
Gm28661	176277.5312	-0.025458713	0.072320203	-0.35202768	0.724817504	0.920977725
Mrpl24	1116.7328	-0.033318109	0.09467369	-0.351925744	0.724893952	0.920977725
1700001L05Rik	15.44825118	-0.17837028	0.507182371	-0.351688644	0.725071778	1
Gm42878	28.59267046	-0.125545954	0.357109305	-0.3515617	0.725166993	0.921222955
Chst14	607.7169983	-0.037640045	0.1072111	-0.351083471	0.725525728	0.921476881
Dusp9	53.85481901	-0.102364551	0.291568931	-0.351081819	0.725526967	0.921476881
Eif4enif1	1333.563884	-0.029044912	0.082833863	-0.350640563	0.725858021	0.92149905
Ube2r2	2907.163056	0.02750308	0.078468139	0.350499959	0.725963521	0.92149905
Nedd9	325.500009	-0.045099005	0.12867803	-0.350479448	0.725978911	0.92149905
Gm14306	210.542333	0.062629441	0.178702202	0.35046821	0.725987344	0.92149905
Nom1	1162.313998	0.030666724	0.087516944	0.350408989	0.726031782	0.92149905
Cbx8	165.3080421	-0.061238305	0.174824251	-0.350284958	0.726124853	0.92149905
1500011B03Rik	257.0962561	-0.048353466	0.138075739	-0.350195234	0.726192184	0.92149905
Pacrgl	168.5544251	0.056394793	0.161048003	0.350173812	0.726208259	0.92149905
Slfn10-ps	345.7825551	0.055264837	0.157916521	0.349962353	0.726366951	0.92149905
Prickle3	164.9820935	0.057009388	0.162978888	0.349796152	0.726491687	0.92149905
Vars2	216.6558083	-0.058685947	0.167835027	-0.349664479	0.726590514	0.92149905
Eif4g1	13969.96476	0.023448873	0.067064968	0.349644136	0.726605784	0.92149905
Alas1	8198.495224	-0.046122449	0.131916178	-0.349634516	0.726613004	0.92149905
Serpinb1c	112.0347406	-0.072423285	0.207225477	-0.349490254	0.726721286	0.92149905
Bmpr1a	31.11538278	-0.128317383	0.367189194	-0.349458495	0.726745125	0.92149905
Rnd1	12.6573718	0.193258627	0.553169982	0.349365716	0.726814768	1
Zfp62	1008.321295	0.034130818	0.097843557	0.348830511	0.727216556	0.92183269
Gm11478	185.0539257	0.062981465	0.180613567	0.348708383	0.72730825	0.92183269
Tspan31	2903.281845	-0.030583586	0.0877068	-0.348702567	0.727312617	0.92183269
Itga5	4170.711767	0.024312319	0.069742917	0.34859911	0.727390296	0.92183269
Gm6451	51.39537625	-0.099296849	0.284879706	-0.348557116	0.727421827	0.92183269
Snx12	2259.708775	-0.025751811	0.073900064	-0.348468047	0.727488706	0.92183269
Gm5828	16.11831865	-0.165883906	0.476047633	-0.348460731	0.7274942	1
Gm8325	192.1946875	0.054654337	0.156972713	0.348177313	0.727707025	0.92198835
Zfp146	904.8959121	-0.033049078	0.0949736	-0.347981735	0.727853901	0.92198835
Stim2	711.9302697	-0.038903457	0.111854457	-0.347804267	0.727987185	0.92198835
Slc27a4	1096.837204	0.039740668	0.114317605	0.347633836	0.728115192	0.92198835
Pnp	6854.146882	-0.035372286	0.101751873	-0.347632774	0.72811599	0.92198835
Fhit	26.49062525	0.132905138	0.382366188	0.347586011	0.728151114	1
2700060E02Rik	3364.060976	-0.029857701	0.085905854	-0.347563052	0.728168359	0.92198835
AA414768	107.8467602	0.069085755	0.198854337	0.3474189	0.728276637	0.92198835
Fv1	41.76729301	-0.106034704	0.305215708	-0.347409064	0.728284025	0.92198835
Serpina3g	85.9736606	0.08834685	0.254391867	0.347286458	0.728376123	0.92198835
Eid2	28.25107995	-0.128169727	0.369178473	-0.347175516	0.728459464	0.92198835
RP24-344N22.5	35.5755075	-0.119526877	0.344327375	-0.347131496	0.728492532	0.92198835
Rbck1	2029.753664	0.030078564	0.086701159	0.34692228	0.728649708	0.922085901
H2afj	710.4698812	-0.045637792	0.131648351	-0.346664362	0.728843487	0.922229745
Gm10145	158.7698248	0.075990167	0.219296692	0.346517615	0.728953749	0.922267893
Tm9sf3	11282.09843	0.022139245	0.063976248	0.346054133	0.729302033	0.922495809
Ptbp2	234.8647332	-0.056481281	0.163234244	-0.346013679	0.729332434	0.922495809
6230400D17Rik	22.84504107	0.151654962	0.43829283	0.346012874	0.729333039	1
Far1	4476.258334	0.024494332	0.070807384	0.345929066	0.729396024	0.922495809
Cdk2ap2	1248.748172	0.032779716	0.094779781	0.345851358	0.729454426	0.922495809
Ccz1	1987.090876	-0.027461326	0.079464569	-0.345579499	0.729658755	0.9225565
AK157302	32.75380568	-0.118245771	0.342171815	-0.345574259	0.729662694	0.9225565
Rabl3	236.3785217	-0.054600646	0.158061612	-0.345439006	0.729764357	0.922583712
Cep19	229.4369962	0.056566399	0.163827658	0.345279908	0.72988395	0.92259004
Crot	1250.937051	0.034924756	0.101166924	0.345219119	0.729929646	0.92259004
Timm10b	770.8967412	-0.04036784	0.117046797	-0.34488633	0.730179828	0.922615011
Lbhd1	210.7032035	-0.052408289	0.151985928	-0.344823299	0.730227216	0.922615011
Zfp74	203.5191457	-0.053703732	0.155760833	-0.344783287	0.730257299	0.922615011
Klf2	256.5294289	0.053204912	0.154364013	0.344671735	0.73034117	0.922615011
Adgre1	31331.43809	-0.027220462	0.079027308	-0.344443742	0.730512598	0.922615011
Csnk2a2	827.4702623	-0.031988613	0.092893485	-0.344357982	0.730577084	0.922615011
Fabp5	50235.04994	0.029117134	0.084577236	0.344266796	0.730645653	0.922615011
Pik3c2a	1729.385472	0.02962146	0.086050309	0.344234208	0.730670158	0.922615011
Aptx	404.4619962	-0.041063626	0.119290036	-0.344233492	0.730670696	0.922615011
Col11a2	15.98821045	0.164132494	0.477505163	0.343729256	0.731049907	1
Trit1	166.5966556	0.056170122	0.163533817	0.343477102	0.731239564	0.922961871
2310040G24Rik	52.68524714	-0.094364843	0.274737206	-0.343473113	0.731242565	0.922961871
Ubp1	1103.429158	-0.03445938	0.100346177	-0.343405014	0.731293788	0.922961871
Immt	4222.133581	-0.023344354	0.068006652	-0.343265742	0.731398551	0.922961871
Mtrf1	230.4398097	-0.05126392	0.149413011	-0.343102116	0.73152164	0.922961871
Ccnl1	1386.144314	0.036635495	0.106784068	0.343080162	0.731538155	0.922961871
Carns1	48.19769699	-0.0976762	0.28471882	-0.343061971	0.731551839	0.922961871
Plekhf2	2275.310901	0.026480387	0.077198803	0.343015518	0.731586786	0.922961871
Tbc1d32	370.2830062	-0.040998532	0.11972825	-0.342429896	0.732027393	0.923357857
Inpp4b	11.31085799	0.213278802	0.623039365	0.342319947	0.732110126	1
Ccdc120	34.79418152	0.112250378	0.327988056	0.342239224	0.732170869	0.923357857
Adhfe1	71.60399551	0.083662888	0.244474021	0.342215865	0.732188447	0.923357857
Clk1	2086.702388	0.029908572	0.087417083	0.342136473	0.73224819	0.923357857
Camk2n2	14.09900816	-0.19587483	0.572544206	-0.342113024	0.732265837	1
Rps10	11281.43714	-0.031798617	0.092961645	-0.342061684	0.732304472	0.923357857
Rasgrp4	184.0762811	-0.054265544	0.158710886	-0.341914443	0.73241528	0.923357857
Zfp93	19.26333561	-0.156797282	0.458895112	-0.341684358	0.732588445	1
Trim35	3014.125087	0.02546688	0.074544246	0.341634422	0.732626029	0.923357857
Thap4	551.1670516	-0.035086187	0.10273116	-0.341534034	0.732701588	0.923357857
Zpr1	1227.093536	0.028486949	0.083438389	0.341412976	0.732792708	0.923357857
Mettl8	326.6282515	-0.045635945	0.13368391	-0.341372014	0.732823541	0.923357857
Actn1	9633.377408	-0.042147349	0.123477468	-0.341336356	0.732850381	0.923357857
Mlycd	554.4857718	0.039145135	0.114687702	0.341319375	0.732863164	0.923357857
Gabbr2	8.790431313	-0.231948168	0.680661559	-0.340768719	0.733277701	1
Clptm1	4464.50379	-0.026102033	0.076607847	-0.340722701	0.733312347	0.923755066
Ttc38	394.3302153	0.039213064	0.115099831	0.340687418	0.733338912	0.923755066
Gm10384	25.83559081	0.139302237	0.409119594	0.340492704	0.733485516	1
Hes6	518.6446318	0.039794439	0.116954115	0.340256851	0.733663108	0.924062331
Slc48a1	11152.03199	-0.042098257	0.123777617	-0.340112035	0.733772159	0.924098577
Fbxo7	398.6911683	-0.039401758	0.115910219	-0.339933426	0.733906664	0.92410122
Hps6	551.8134622	0.035505035	0.104458508	0.339896061	0.733934803	0.92410122
Daglb	7284.34571	0.035982303	0.105929123	0.339682816	0.734095404	0.924106218
Tasp1	171.7932805	-0.054684824	0.160990367	-0.339677617	0.73409932	0.924106218
Gm44292	0.501445226	0.933251772	2.750001004	0.339364157	0.734335417	1
Wdfy2	3884.207333	0.02553715	0.075279467	0.339231282	0.734435505	0.924428333
Cds1	541.3921114	0.034497677	0.10181766	0.338818207	0.734746685	0.924587773
Ercc6	1300.334153	-0.041305416	0.121921092	-0.33878811	0.734769359	0.924587773
Jarid2	1142.233171	-0.041594121	0.122789504	-0.338743295	0.734803122	0.924587773
Lysmd3	390.1628051	0.047577181	0.140563338	0.338475037	0.735005236	0.924741014
Coq5	744.6129182	0.033741749	0.09977992	0.338161713	0.735241326	0.924936963
Gm5436	34.14402004	0.113322199	0.335318631	0.337953781	0.735398018	0.925032996
Dexi	227.8750893	-0.050136704	0.148429947	-0.337780248	0.735528796	0.925038323
Ube2v1	4477.853727	0.025877527	0.076627176	0.337706908	0.735584069	0.925038323
Dstn	6096.343487	-0.022492181	0.06664101	-0.337512602	0.735730514	0.925038323
Fgd4	3020.479154	-0.030463609	0.090288828	-0.33740175	0.735814065	0.925038323
Prr14l	1081.88579	0.033770556	0.100167073	0.337142288	0.736009641	0.925038323
Dffa	816.4418698	-0.031979915	0.094869205	-0.337094789	0.736045446	0.925038323
Ube2a	1394.840717	-0.027625579	0.081953713	-0.337087578	0.736050881	0.925038323
Gm11696	83.13943167	0.084351426	0.25025981	0.337055422	0.736075121	0.925038323
Ccr3	179.6258487	-0.053222404	0.157943133	-0.336971942	0.736138051	0.925038323
Rhbdd3	178.8610223	0.055351879	0.164306391	0.336882079	0.736205795	0.925038323
Tmem221	100.4183138	-0.072549157	0.215798191	-0.336189828	0.736727723	0.925542401
Cd63	33163.20533	-0.025002204	0.074381055	-0.336136719	0.73676777	0.925542401
Vdac2	8951.152492	-0.022509376	0.066995825	-0.335981781	0.736884605	0.92558817
Gatb	465.2125841	-0.046877339	0.139604895	-0.335785783	0.737032412	0.925672826
Tmem231	9.472341572	-0.212744413	0.633602938	-0.335769298	0.737044844	1
Bsn	504.2577182	0.040312438	0.120156708	0.335498855	0.737248808	0.9258436
Tacc2	431.4208345	0.044935849	0.134085105	0.335129313	0.737527541	0.92599565
Tle1	332.3335838	-0.041891364	0.125002187	-0.335125046	0.737530761	0.92599565
Trmu	161.8005977	-0.05536053	0.165325666	-0.334857443	0.737732626	0.926113115
Slc9a6	2901.804076	-0.023426002	0.069974418	-0.334779515	0.737791414	0.926113115
Polr1e	168.8631949	0.055757618	0.166638478	0.334602303	0.737925108	0.926113115
Hsdl2	759.2353075	0.032500392	0.097139486	0.334574466	0.737946109	0.926113115
Gm5805	22.80349236	-0.145974036	0.436398269	-0.334497285	0.738004339	1
Pik3r1	2252.084574	0.025692087	0.076838303	0.334365615	0.738103683	0.926170145
Exoc6	825.5067832	0.030345945	0.090774326	0.334300972	0.738152457	0.926170145
Mefv	89.08407895	-0.076319789	0.228536592	-0.333949975	0.738417308	0.926401487
Rpl6	19223.7038	0.027497283	0.082391326	0.333740024	0.738575745	0.926462278
Nck2	541.0032199	-0.03806286	0.114138104	-0.333480748	0.738771419	0.926462278
Ercc2	662.7004043	-0.034179786	0.102504222	-0.333447596	0.738796441	0.926462278
Zfp748	400.9091192	-0.039305934	0.11789895	-0.333386635	0.73884245	0.926462278
Trp53bp1	555.6616104	-0.036408237	0.109218406	-0.333352581	0.738868153	0.926462278
Sat2	36.94057691	-0.112210022	0.336849722	-0.333115969	0.739046745	0.926533333
Riok3	6145.296418	0.02629077	0.078951955	0.332997078	0.739136489	0.926533333
Ppwd1	353.7834855	-0.040449437	0.121533323	-0.332825892	0.739265712	0.926533333
Otud1	193.3586343	0.057764264	0.1736094	0.332725441	0.739341544	0.926533333
H3f3a	18427.07534	-0.025675431	0.077192988	-0.332613511	0.739426043	0.926533333
Zfyve27	724.1780807	0.031668638	0.095275363	0.332390629	0.739594314	0.926533333
Nt5dc1	712.8465661	-0.033758706	0.101582985	-0.332326383	0.73964282	0.926533333
Ddx42	1877.671167	-0.027375234	0.082402242	-0.332214675	0.739727164	0.926533333
Sppl2b	522.0216302	0.035639562	0.107295355	0.332163141	0.739766074	0.926533333
Pigw	154.2176248	-0.058857994	0.177227019	-0.332105082	0.739809913	0.926533333
Ercc5	339.2679488	-0.041308818	0.124444256	-0.331946364	0.73992976	0.926533333
Agpat5	1128.194761	-0.029626408	0.089253471	-0.331935633	0.739937863	0.926533333
Gm4723	18.98703308	0.144363853	0.435040005	0.331840409	0.740009769	1
E130102H24Rik	32.17131634	0.119580617	0.360425321	0.331776405	0.740058102	0.926533333
Gm20431	55.71310705	-0.086468732	0.260668835	-0.33171872	0.740101664	0.926533333
Casp4	772.6352358	0.038151368	0.115025168	0.33167844	0.740132082	0.926533333
1700066M21Rik	315.2050422	-0.041169066	0.124215707	-0.331432046	0.740318162	0.926665509
Nek9	4941.573939	0.023370492	0.070570769	0.331163917	0.740520674	0.926818221
Dnttip1	534.5304252	0.036202496	0.109426014	0.330839942	0.740765389	0.927023715
Oas2	91.81761891	-0.071388373	0.215973625	-0.330542089	0.740990396	0.927159926
Zfat	253.779135	0.044433788	0.1345046	0.330351437	0.741134431	0.927159926
Dad1	2019.42812	0.029335242	0.088804144	0.330336411	0.741145783	0.927159926
Uba7	814.9802889	-0.030312998	0.091782634	-0.330269434	0.741196387	0.927159926
6720427I07Rik	37.61816394	-0.109140541	0.330611852	-0.330116842	0.741311678	0.927203393
Tango6	104.4769526	-0.066599618	0.201854871	-0.329938128	0.741446713	0.927271544
Cep170	2660.719283	0.027843383	0.084490486	0.329544593	0.741744094	0.927383002
5830417I10Rik	1153.514026	0.031833203	0.096636726	0.32941103	0.741845032	0.927383002
Nprl3	345.8801381	0.042741157	0.129790916	0.32930777	0.741923072	0.927383002
Mios	451.3138992	0.036317586	0.110312267	0.329225269	0.741985424	0.927383002
Ppp1r16a	504.8644323	0.03665321	0.111372299	0.329105261	0.742076128	0.927383002
Srsf5	4833.603897	-0.027855761	0.084646971	-0.329081602	0.74209401	0.927383002
Pim2	54.07994415	-0.090464508	0.275005475	-0.328955297	0.742189477	0.927383002
Hexim2	52.793283	0.089143474	0.271096413	0.328825724	0.742287418	0.927383002
Sbk2	81.08840521	0.072218359	0.219646204	0.328794026	0.742311379	0.927383002
Spata5l1	48.86171582	-0.097132812	0.29550946	-0.328696115	0.742385391	0.927383002
Vmp1	5021.464254	0.029888702	0.090944498	0.328647723	0.742421972	0.927383002
A230046K03Rik	3677.073215	0.025219055	0.076764494	0.328524994	0.742514749	0.927398263
Egfr	11.96535085	0.203111221	0.618272278	0.328514197	0.742522912	1
Mospd2	2514.614317	-0.026743593	0.081544331	-0.327963855	0.742938992	0.92746718
Gm16286	2825.159618	-0.024817038	0.075720437	-0.327745572	0.743104043	0.92746718
2010001A14Rik	17.31105284	0.154219738	0.470613354	0.32769945	0.743138919	1
2810403A07Rik	1140.632798	0.035188735	0.10741814	0.327586528	0.74322431	0.92746718
Raver1	1527.680452	0.030660933	0.093602468	0.327565437	0.743240258	0.92746718
Gm10705	1583.5534	-0.028884705	0.088188001	-0.327535548	0.743262861	0.92746718
E430018J23Rik	114.5377002	-0.071592265	0.218593977	-0.327512526	0.74328027	0.92746718
Zfp280c	254.3658062	-0.046040218	0.14058019	-0.327501463	0.743288637	0.92746718
Evi2a	7149.464484	-0.023088922	0.070510963	-0.327451522	0.743326403	0.92746718
Tmem115	1033.329125	0.0348833	0.106546989	0.327398272	0.743366673	0.92746718
Polr3d	360.2974165	-0.040683883	0.124291872	-0.327325374	0.743421803	0.92746718
Zbtb39	175.6202161	0.0552126	0.168701437	0.327279964	0.743456145	0.92746718
Rasal2	137.8504617	-0.059077595	0.180605429	-0.327108634	0.743585721	0.927528316
RP24-416M6.5	1.993419059	-0.440032933	1.346112151	-0.326891732	0.743749774	1
Hmox1	11183.74389	-0.028754213	0.088012633	-0.326705513	0.74389063	0.927808118
Surf2	455.2923843	-0.037248627	0.114103545	-0.326445831	0.744087067	0.927888223
Zfp740	1809.133286	0.025069902	0.076805531	0.326407506	0.744116059	0.927888223
Noc3l	559.9523209	-0.036196344	0.110941461	-0.326265258	0.744223672	0.9279219
Dmwd	13.63728956	-0.169542414	0.520199853	-0.325917842	0.744486516	1
Tfam	693.2131958	-0.031960176	0.098105304	-0.325774195	0.744595204	0.928128374
Mta3	875.4601756	0.029601841	0.09092395	0.325567042	0.744751952	0.928128374
Dhrs1	2219.677321	-0.02597402	0.079781631	-0.32556391	0.744754321	0.928128374
Ndufaf5	168.5063741	-0.051583262	0.158601088	-0.32523902	0.745000179	0.928128374
D930016D06Rik	76.58344802	0.080621298	0.247976824	0.325116262	0.745093082	0.928128374
Eif5al3-ps	32.04645561	-0.123605376	0.380277613	-0.325039843	0.745150917	0.928128374
Stim1	1471.950195	0.027775681	0.085475039	0.32495663	0.745213896	0.928128374
Ets2	1040.777054	-0.039033089	0.120143566	-0.32488705	0.745266559	0.928128374
Rap1b	11646.53604	0.023461118	0.072237903	0.324775735	0.745350811	0.928128374
Rhoa	17122.02113	-0.021179893	0.06521824	-0.324754133	0.745367161	0.928128374
Mocos	2693.180777	-0.026003814	0.080124922	-0.324540896	0.745528566	0.928128374
Oaz2	1532.671849	-0.026152553	0.080636224	-0.3243276	0.745690026	0.928128374
Golga7	4104.204712	0.023308947	0.07189162	0.324223423	0.74576889	0.928128374
Ddx60	108.408426	-0.063526634	0.196073995	-0.323993163	0.74594321	0.928128374
Cep104	702.6875104	0.031926568	0.098542496	0.323987815	0.745947259	0.928128374
2310033P09Rik	323.8346524	-0.042077209	0.129881197	-0.323966902	0.745963092	0.928128374
Shb	166.4588712	-0.057653415	0.177979022	-0.323933764	0.745988181	0.928128374
Btf3l4	1454.908372	-0.029458951	0.090956464	-0.323879687	0.746029123	0.928128374
Id2	4847.933154	-0.027323719	0.084377919	-0.323825464	0.746070177	0.928128374
Timm23	2515.592809	0.02531067	0.078206907	0.323637275	0.746212664	0.928128374
Basp1	2178.056156	-0.028717953	0.088770691	-0.323507141	0.746311201	0.928128374
Ddx54	2192.004409	0.03185259	0.098465949	0.323488377	0.746325408	0.928128374
Ccr1	4172.6606	-0.044748277	0.138339694	-0.323466645	0.746341865	0.928128374
Pogk	842.3727927	0.038964569	0.120477716	0.32341723	0.746379282	0.928128374
Xrcc6bp1	100.2372708	0.07046236	0.21789103	0.323383483	0.746404837	0.928128374
Sertad1	961.8628874	-0.032503809	0.100601295	-0.323095339	0.74662304	0.928233948
Ptpn18	517.0654751	-0.041459556	0.12833455	-0.323058413	0.746651004	0.928233948
Gm29216	141671.9751	0.021962719	0.068013918	0.322915071	0.746759563	0.928268663
Adamts14	28.93703559	-0.122311261	0.379218234	-0.322535284	0.747047212	0.928441823
Fads3	331.1916197	0.039507285	0.122559268	0.322352491	0.747185672	0.928441823
Zdhhc3	2970.124141	0.024952289	0.077428446	0.322262563	0.747253792	0.928441823
Snapc3	203.4131357	-0.049930324	0.15496742	-0.322198846	0.747302059	0.928441823
4921531C22Rik	59.08205622	0.084264241	0.261528745	0.322198773	0.747302114	0.928441823
Dner	46.07483932	-0.092466615	0.287137599	-0.322028936	0.747430774	0.928501464
Fxyd5	13192.49959	0.026210132	0.081466332	0.321729616	0.74765754	0.928580952
Zfp617	691.6151185	0.032992789	0.102587506	0.321606308	0.747750965	0.928580952
Thap3	153.5332961	-0.054666051	0.170116119	-0.321345509	0.747948573	0.928580952
Gm26782	416.6920636	0.038098478	0.11863036	0.321152844	0.748094566	0.928580952
Pip4k2c	2100.299101	0.02643765	0.082324886	0.321138012	0.748105805	0.928580952
Ogt	2934.823547	-0.040910052	0.127393845	-0.321130522	0.748111481	0.928580952
Usp7	3273.528026	0.026612176	0.082926938	0.32091112	0.748277747	0.928580952
Xylb	59.11715029	0.082834488	0.258247493	0.320756216	0.748395142	0.928580952
Gm10110	85.15009365	-0.092887807	0.289667721	-0.320670203	0.74846033	0.928580952
Fam78b	462.8377802	-0.038204225	0.119164319	-0.320601214	0.748512617	0.928580952
Zc3hc1	457.5007786	-0.042338474	0.132064507	-0.320589346	0.748521613	0.928580952
Cep164	660.6461245	0.030748497	0.09592184	0.320557831	0.748545498	0.928580952
Uaca	138.636332	-0.062659342	0.195469905	-0.32055749	0.748545757	0.928580952
Zfp108	38.78222413	0.1054947	0.329203654	0.320454221	0.748624028	0.928580952
Fbxl6	399.9140773	0.036946935	0.115456587	0.320007166	0.748962899	0.928703559
Zfos1	331.3068396	-0.042496909	0.132827956	-0.319939489	0.749014202	0.928703559
Sugp1	759.0072398	0.032649651	0.102103118	0.319771342	0.749141674	0.928703559
Gm20667	10.46867958	-0.186606525	0.583624419	-0.31973735	0.749167444	1
Acap3	701.0329229	0.03376575	0.105627851	0.319667112	0.749220693	0.928703559
Rras	1009.274371	0.032996918	0.103250339	0.319581693	0.749285454	0.928703559
Rnaseh1	440.8055748	0.036427384	0.113984911	0.319580752	0.749286168	0.928703559
Lsm10	520.0866085	0.043988499	0.137645197	0.319578885	0.749287583	0.928703559
Sfmbt1	1962.080288	0.030755251	0.096271006	0.319465357	0.749373657	0.928710253
Upf2	1161.713823	0.033513063	0.105039705	0.319051381	0.749687551	0.928999256
Vps51	1181.122167	-0.028925429	0.090694111	-0.318933933	0.749776612	0.929009617
Atf3	15105.88744	0.021887373	0.068658167	0.318787603	0.74988758	0.929047118
Cog4	1461.537291	0.031371208	0.098482127	0.318547223	0.75006988	0.929172975
Trim46	8.504291543	0.213590555	0.671261167	0.318192926	0.750338599	1
Mettl14	460.8027328	0.036918007	0.116031333	0.318172739	0.75035391	0.92936965
Pex26	722.9406471	0.031232846	0.098177898	0.31812502	0.750390106	0.92936965
Luzp1	885.2631216	0.029343017	0.092357494	0.317711277	0.750703957	0.929658342
Ythdc1	1545.278555	0.030286674	0.095526225	0.317050881	0.751204995	0.930163525
Airn	58.77401965	0.085103403	0.26849836	0.316960606	0.751273494	0.930163525
Mgst2	31.49756231	0.118471304	0.374300656	0.316513749	0.751612591	0.930378188
Tjap1	368.3661356	-0.040304353	0.127369507	-0.316436439	0.751671262	0.930378188
Zfand1	352.2749641	0.04054255	0.128133166	0.316409491	0.751691714	0.930378188
Ggta1	3395.26236	-0.028779818	0.090987223	-0.316306149	0.751770145	0.930378188
1700037C18Rik	40.5593027	-0.1014375	0.320969519	-0.316034682	0.751976184	0.930409178
Pla2g5	212.2276111	0.052597317	0.166499975	0.315899847	0.752078528	0.930409178
Cspp1	310.9916984	0.043944292	0.139123052	0.315866362	0.752103945	0.930409178
Sympk	2881.239958	-0.026184366	0.082901996	-0.315847228	0.752118469	0.930409178
Slco5a1	21.9793734	0.129458678	0.409988964	0.315761373	0.752183639	1
Rwdd3	17.81078279	-0.145625923	0.461329011	-0.315666085	0.752255971	1
Gusb	28886.69093	0.021936239	0.069523194	0.315524036	0.752363804	0.930508032
Galk2	3179.86749	0.030222984	0.095791775	0.315507084	0.752376673	0.930508032
Wdr1	17049.55596	0.022238567	0.070506487	0.315411652	0.752449121	0.930508032
Atpaf2	482.8256614	0.035891258	0.113839057	0.315280701	0.752548537	0.930508032
Scamp5	1881.560212	0.034146348	0.108356239	0.315130428	0.752662626	0.930508032
Amdhd2	2325.929795	-0.030975341	0.098302233	-0.315103125	0.752683356	0.930508032
Prdm1	264.0234212	0.050595544	0.16066659	0.314910177	0.752829854	0.930589207
Trip4	1061.192879	0.027954654	0.088843845	0.314649302	0.753027942	0.930643788
Zfp658	95.1058997	0.067890867	0.21577378	0.314639095	0.753035692	0.930643788
Ermard	442.5125475	0.035637164	0.113305511	0.314522774	0.753124022	0.930653043
Xpo5	984.8736632	0.028773588	0.091635786	0.313999465	0.753521445	0.93099255
Gm8399	91.28469674	-0.068886934	0.219421455	-0.313948032	0.753560509	0.93099255
Senp2	2184.962821	-0.028721847	0.0915304	-0.313795709	0.753676204	0.931035568
Hadhb	4262.798673	0.024338195	0.077606327	0.313610966	0.75381653	0.931109001
Zfp707	118.595384	-0.058139566	0.185462753	-0.313483789	0.753913135	0.931128421
F630040K05Rik	6.981593327	-0.232236895	0.74152454	-0.313188415	0.75413752	1
1700019G17Rik	20.99466074	0.133983402	0.427832412	0.313167956	0.754153062	1
Smarcad1	1197.883296	0.029004304	0.092668899	0.312988546	0.754289365	0.93142244
Dennd2d	194.471496	0.048193003	0.153992204	0.312957419	0.754313013	0.93142244
Ccdc61	191.0755382	-0.052463451	0.167841254	-0.312577805	0.754601443	0.931678658
Rab21	1735.759384	-0.023597901	0.075567302	-0.312276617	0.754830309	0.931702825
Metrnl	9032.260594	-0.024223709	0.077574578	-0.312263493	0.754840283	0.931702825
Pphln1	1371.277198	-0.026325326	0.08437389	-0.312007974	0.755034463	0.931702825
Slfn8	486.2377627	0.035409363	0.113488815	0.312007515	0.755034812	0.931702825
Lrrc49	148.9323922	0.052511755	0.168336294	0.311945532	0.755081918	0.931702825
Fam168b	6694.990456	0.020529243	0.065825959	0.311871541	0.755138151	0.931702825
Traf5	841.6287574	0.039622286	0.127145184	0.311630255	0.755321538	0.931702825
Nckap1l	20341.75907	0.020477488	0.065724744	0.311564357	0.755371626	0.931702825
Gbas	1745.669729	0.026716704	0.085780786	0.311453243	0.755456083	0.931702825
Slc35e2	376.5354658	-0.042847563	0.137603073	-0.311385215	0.755507792	0.931702825
Nudt13	265.1626573	-0.043775893	0.140586439	-0.311380624	0.755511282	0.931702825
Chmp5	3057.352495	-0.023779739	0.076488097	-0.310894637	0.755880722	0.931817593
Stk3	1019.686189	0.028589064	0.091974199	0.310837869	0.755923879	0.931817593
Cdc14a	222.47196	0.047329286	0.15228417	0.310795836	0.755955835	0.931817593
Snx2	7854.896362	-0.024405502	0.078537381	-0.310750138	0.755990579	0.931817593
Pde1b	550.4179924	0.040267125	0.129590532	0.310725827	0.756009061	0.931817593
Kank2	304.0227629	0.040902557	0.131845282	0.310231484	0.75638493	0.931909162
Ctdspl	334.5766745	-0.044019508	0.141918116	-0.310175397	0.756427579	0.931909162
Abca6	36.56932284	-0.115297039	0.371760927	-0.310137593	0.756456326	0.931909162
Trmt11	263.4690564	0.040902323	0.131885967	0.310134004	0.756459055	0.931909162
Sucla2	1956.748347	-0.024931643	0.080399811	-0.310095796	0.756488109	0.931909162
Fundc2	2288.002078	-0.031407638	0.101330455	-0.309952601	0.756597001	0.931943578
Opn3	66.99772934	-0.078798572	0.254657659	-0.309429423	0.756994892	0.932204395
Ube2g2	2400.88105	-0.028413324	0.09182658	-0.309423744	0.756999211	0.932204395
Gna11	288.4014417	0.041052809	0.132727832	0.309300684	0.757092811	0.932204395
Nkrf	174.1947845	0.050503846	0.163311635	0.309248303	0.757132653	0.932204395
Rfx3	65.01817317	-0.082582923	0.267167479	-0.309105447	0.757241316	0.932218107
Cr1l	2799.957295	0.023802952	0.077051404	0.308923012	0.757380091	0.932218107
Cdc42se1	5351.872858	0.020614065	0.066747072	0.308838491	0.757444388	0.932218107
Pigm	936.0363202	-0.031653235	0.102501395	-0.308807845	0.757467701	0.932218107
Trappc9	972.2097304	-0.031409796	0.101797194	-0.308552671	0.757661828	0.932335168
Slc39a4	18.78214989	-0.135829191	0.440253388	-0.308525033	0.757682855	1
2310009B15Rik	153.4037096	-0.050981616	0.165343463	-0.308337658	0.757825414	0.932335168
Gtf2h2	379.8367248	-0.036368365	0.117969612	-0.30828587	0.757864817	0.932335168
Cog6	1059.772054	0.027202883	0.088247408	0.308257016	0.75788677	0.932335168
Map4k2	497.4139039	-0.041643198	0.135256013	-0.307884268	0.758170397	0.932461193
Dgat2	25.98363648	0.116242052	0.377557088	0.307879405	0.758174097	1
Cyb561a3	202.635604	0.046905613	0.152368996	0.307842241	0.758202378	0.932461193
9030407P20Rik	47.03224681	-0.091669584	0.297818975	-0.307803035	0.758232212	0.932461193
Ndrg4	22.00592824	0.131022381	0.425681254	0.307794577	0.758238649	1
0610010K14Rik	276.6634	-0.048218288	0.156716851	-0.307677747	0.758327555	0.93247883
Lias	655.5682991	-0.032605948	0.106027213	-0.307524334	0.758444304	0.932522784
Tlr12	0.493436592	-0.848759564	2.763272104	-0.307157432	0.758723544	1
Slmap	2844.557425	-0.024732125	0.080527102	-0.307127965	0.758745972	0.932794066
Wash1	1069.040362	0.026616997	0.086842661	0.306496796	0.759226419	0.933280833
Lrrc32	1100.358476	0.049115328	0.160300779	0.306394816	0.759304055	0.933280833
Hdc	4.495978214	-0.278549863	0.910237527	-0.306018874	0.759590275	1
Tmeff1	3.657794724	0.3045152	0.995497011	0.305892631	0.759686397	1
Zfp788	174.9524647	-0.052958201	0.173237912	-0.305696368	0.759835839	0.933834758
Mterf1b	22.95496927	-0.125467818	0.410673213	-0.305517415	0.759972108	1
Trim12a	445.760458	0.041233045	0.134977238	0.305481467	0.759999483	0.933936171
Sncaip	10.46796586	-0.188058774	0.615617159	-0.305480072	0.760000545	1
Sarnp	1483.615967	-0.027963255	0.091637294	-0.305151469	0.760250793	0.934040942
Mrrf	315.8925765	-0.044443564	0.145654423	-0.305130205	0.760266987	0.934040942
Hmgb1-ps5	24.28858198	0.120385915	0.394699746	0.305006316	0.760361342	1
Smox	374.8404977	0.039224559	0.128654527	0.304882851	0.760455377	0.934040942
Mdm4	1455.742547	0.030346748	0.09955801	0.304814729	0.760507263	0.934040942
Mpv17	1608.903477	0.034117346	0.111940619	0.304780749	0.760533144	0.934040942
BC002059	170.40407	0.048289658	0.158466866	0.304730315	0.760571559	0.934040942
Mettl25	220.1514737	-0.047099911	0.154641428	-0.304574989	0.760689872	0.934051616
Fam60a	296.5640044	0.043838318	0.14396543	0.304505865	0.760742525	0.934051616
Creb3l3	31.29770393	-0.110100222	0.361865111	-0.304257631	0.760931621	0.934184155
C1galt1c1	1033.520945	0.027544631	0.090567661	0.304133184	0.761026426	0.934200919
Vps26a	6130.233712	0.020120274	0.066196658	0.303946981	0.761168284	0.934275433
Lpcat3	4861.988543	0.021126623	0.069548678	0.303767426	0.761305085	0.934343725
Zfp951	151.6179903	0.069760739	0.23025588	0.302970502	0.761912342	0.934871776
Gm9392	84.68572807	-0.065503236	0.216229383	-0.302934018	0.761940146	0.934871776
Gm42517	54.53037873	-0.08059597	0.26610655	-0.302871049	0.761988135	0.934871776
Gm9169	13.28972721	-0.177571049	0.58633441	-0.302849442	0.762004602	1
Map3k10	291.9583934	-0.043903998	0.14500463	-0.302776524	0.762060176	0.934871776
B4galnt1	2631.449529	0.026389727	0.087276205	0.302370244	0.762369835	0.935152002
Gfra4	6.639150988	-0.242583701	0.802447989	-0.302304578	0.762419889	1
Cfap45	27.62243218	0.112408049	0.372125536	0.302070238	0.76259852	0.935332853
Prpf40b	85.96913743	0.069632834	0.230951661	0.301503934	0.763030251	0.935698598
Aebp2	1633.982716	0.03367151	0.111692616	0.301465859	0.76305928	0.935698598
Lck	9.839863941	0.189508929	0.628691794	0.301433757	0.763083756	1
Gm6142	29.29136312	0.107496806	0.35674538	0.301326414	0.763165601	0.935703671
Nt5c3	612.3592173	-0.031809847	0.105593824	-0.301247228	0.763225979	0.935703671
Stard7	1588.440525	-0.023671131	0.078658081	-0.300937053	0.763462495	0.935738575
Cluap1	219.7748209	0.048337228	0.160657505	0.300871276	0.763512655	0.935738575
Zfp334	36.39409797	-0.103853206	0.345204385	-0.30084556	0.763532265	0.935738575
Map2k3os	17.63048809	0.149951718	0.498451071	0.300835382	0.763540027	1
Ptbp1	6719.973757	0.021487088	0.071461501	0.30068061	0.763658056	0.935738575
Gm28557	97.24737785	0.063750758	0.212024113	0.300676923	0.763660868	0.935738575
Aipl1	19.44980469	-0.130082843	0.432874377	-0.300509454	0.763788586	1
Zkscan17	740.2204528	-0.03020352	0.100516711	-0.300482571	0.763809089	0.935820586
Cbarp	22.95133092	-0.124068626	0.413085298	-0.300346265	0.763913047	1
Atg4a-ps	79.18274203	-0.066275621	0.220963997	-0.29993855	0.764224029	0.935860955
Aig1	351.4381496	0.043379992	0.144722177	0.299746676	0.764370392	0.935860955
Cxxc1	1086.524383	-0.028187591	0.094041829	-0.299734614	0.764379594	0.935860955
Gm1866	32.94620389	0.101046542	0.33713238	0.299723635	0.764387969	0.935860955
Rnf139	1393.554326	-0.025758844	0.085971443	-0.299620934	0.764466315	0.935860955
Atm	774.191179	-0.031132136	0.103997172	-0.299355603	0.764668733	0.935860955
Klhl20	779.613523	0.028367813	0.094814981	0.29919125	0.764794125	0.935860955
Zfp764	299.8139448	0.042376431	0.141672969	0.299114438	0.76485273	0.935860955
Ino80b	306.5792901	0.039834028	0.133228663	0.298989924	0.764947734	0.935860955
Slc37a1	96.90191102	0.061892578	0.207048175	0.298928392	0.764994683	0.935860955
Rplp0-ps1	25.6610638	0.116892397	0.391130528	0.298857768	0.765048572	1
C2cd5	521.6541598	-0.033838458	0.113228782	-0.29885032	0.765054254	0.935860955
Cnr2	2357.288739	-0.023859578	0.079849562	-0.298806628	0.765087593	0.935860955
Znhit6	242.0173077	-0.043476793	0.145527013	-0.298754109	0.765127668	0.935860955
Rab14	7722.447185	0.020386929	0.068241269	0.298747796	0.765132486	0.935860955
Arf6	9771.358134	0.019131558	0.06405722	0.298663579	0.765196749	0.935860955
Glb1l	359.3847016	0.037898912	0.126903799	0.298642851	0.765212567	0.935860955
Ppip5k1	391.166266	-0.034340233	0.114993419	-0.298627813	0.765224041	0.935860955
Creld2	1152.062227	-0.027880024	0.093427335	-0.298413993	0.76538721	0.935889962
Tmem150b	74.5947622	-0.081922774	0.274555156	-0.298383667	0.765410353	0.935889962
Nid2	4.82157357	-0.260277465	0.872986114	-0.298146169	0.765591605	1
Rfng	448.4935434	-0.032589883	0.109319691	-0.298115398	0.765615089	0.935942253
Ptcd2	825.4637543	-0.028829869	0.096707346	-0.298114569	0.765615722	0.935942253
Map3k15	67.83838657	0.084879527	0.284892482	0.297935298	0.765752547	0.935995491
Ing2	287.6804516	0.039550915	0.132790505	0.297844454	0.765821884	0.935995491
Il1f9	2.326170857	-0.369626916	1.241188838	-0.297800709	0.765855273	1
Vamp2	424.4174737	0.039120817	0.131495401	0.297507114	0.766079377	0.936194361
Il10ra	1893.087353	0.028346411	0.095308257	0.297418208	0.766147245	0.936194361
Gba2	348.2696693	-0.037101871	0.124949688	-0.296934486	0.766516527	0.936546196
Impad1	1916.864055	0.023525366	0.079283288	0.296725406	0.766676159	0.936641828
Vegfb	563.4662328	0.049526703	0.167074536	0.296434778	0.766898069	0.936813516
Tap2	1285.954031	0.02483208	0.083820682	0.296252419	0.76703732	0.936852863
Gm21781	48.08546821	-0.088086968	0.297410803	-0.296179451	0.767093041	0.936852863
Sclt1	186.6274033	-0.051035818	0.172409438	-0.296015223	0.767218456	0.936906637
Adora2b	268.9320769	0.059109615	0.199805673	0.295835519	0.767355696	0.936974838
Sike1	1559.550347	-0.029124601	0.098564519	-0.29548768	0.767621362	0.936998481
Ybey	123.5827479	-0.05443853	0.184251728	-0.295457363	0.767644519	0.936998481
Nmi	476.0416629	0.035691727	0.120809887	0.295437138	0.767659966	0.936998481
Smarcd2	2061.671468	-0.025061342	0.084861805	-0.295319453	0.767749857	0.936998481
Jtb	1385.781381	0.029736348	0.100758645	0.295124529	0.767898752	0.936998481
Gm13680	354.7480377	0.042844969	0.145182329	0.295111459	0.767908736	0.936998481
Zfp180	735.4799315	0.030423437	0.103107845	0.295064234	0.767944811	0.936998481
Adap1	1217.062236	0.030263989	0.102705504	0.294667649	0.768247779	0.937268804
Selo	849.4551961	0.028669724	0.097411374	0.294315976	0.768516466	0.937367732
Rasgrp1	574.9482148	0.04024859	0.136778752	0.294260544	0.76855882	0.937367732
Tmem41a	206.8149823	0.044443923	0.151045579	0.294241798	0.768573143	0.937367732
Mgarp	0.839222079	0.632894115	2.15196067	0.294101153	0.76868061	1
Ids	2677.028996	0.02799259	0.095266555	0.293834392	0.768884453	0.937648075
Zc3h7a	1891.648173	0.030631063	0.104287065	0.293718715	0.768972853	0.937656549
Fitm2	227.1153571	-0.047573652	0.162134728	-0.293420496	0.769200761	0.937753684
Rapgef1	3113.642257	0.024839372	0.084660062	0.293401301	0.769215431	0.937753684
Gm8093	11.48921053	0.168593899	0.575045017	0.293183827	0.769381645	1
Zfp213	158.3977459	0.055419168	0.189256779	0.292825275	0.769655708	0.938118956
Rhog	4613.10385	-0.022965675	0.0784485	-0.292748434	0.769714446	0.938118956
Entpd5	683.456096	0.029268555	0.100007969	0.292662232	0.769780341	0.938118956
Gmfg	1420.753573	-0.034036614	0.116331538	-0.29258286	0.769841016	0.938118956
Ndufv1	1680.707619	-0.02628841	0.089981577	-0.292153249	0.770169454	0.938184769
Dgcr2	1763.422182	-0.023405151	0.080130257	-0.2920888	0.77021873	0.938184769
Tbl2	538.8271799	-0.030787653	0.105412813	-0.292067464	0.770235043	0.938184769
Spryd3	1367.870977	0.024615112	0.084305171	0.291976297	0.770304747	0.938184769
AU019823	632.7604836	-0.032200306	0.110370946	-0.29174622	0.770480667	0.938184769
Blvrb	4318.257769	-0.031284697	0.107250218	-0.291698218	0.770517372	0.938184769
Emc2	1838.386546	-0.025243188	0.08654962	-0.29166145	0.770545487	0.938184769
Gemin4	270.101275	0.049275611	0.168949115	0.291659479	0.770546994	0.938184769
Gm28539	37.2691587	0.74070964	2.541889906	0.291401149	0.770744536	0.938326046
Polr1c	611.8015103	-0.035432513	0.12168164	-0.291190295	0.770905785	0.938357923
Zfp777	284.2249998	0.039114383	0.134342713	0.291153739	0.770933742	0.938357923
Mturn	105.9154358	-0.060661682	0.208513058	-0.290925098	0.771108606	0.938471537
Clec4b1	246.6547609	0.044119244	0.152138491	0.289993961	0.771820858	0.939147741
Ubap1	2477.725199	-0.021730776	0.07495935	-0.289900811	0.771892121	0.939147741
Slc50a1	461.2034357	0.031356102	0.108169695	0.289878803	0.771908958	0.939147741
Dand5	107.6071551	0.061216523	0.211490578	0.289452719	0.772234956	0.939347971
Nrd1	5136.053231	0.021670812	0.074896263	0.289344371	0.772317861	0.939347971
Vps72	841.215559	-0.028539227	0.098634326	-0.289343765	0.772318324	0.939347971
Trmt5	242.5170067	-0.044201659	0.152959313	-0.28897658	0.7725993	0.939573658
Atp6ap1	19281.03965	0.019145662	0.066273658	0.288887965	0.772667114	0.939573658
Ppp1r3d	50.6047694	0.082128161	0.284622605	0.288551082	0.772924935	0.939710874
Acvr1	451.2040856	0.039267815	0.136097447	0.2885272	0.772943213	0.939710874
4933439K11Rik	24.59150796	-0.115382739	0.40039272	-0.288173918	0.773213613	1
Per3	149.6180509	-0.057834919	0.200813263	-0.288003483	0.773344072	0.93993393
Tmem180	814.6759669	-0.028525299	0.099095292	-0.287857252	0.77345601	0.93993393
Pkd2	583.6037284	0.032758323	0.113851065	0.287729616	0.773553718	0.93993393
Tmem229b	1888.929693	0.021557288	0.074949682	0.287623477	0.773634972	0.93993393
Fam76b	951.5775778	-0.035834177	0.124607151	-0.287577212	0.77367039	0.93993393
Unc50	1129.74163	0.026311429	0.091530415	0.287461048	0.773759323	0.93993393
Htatip2	1359.995499	-0.023357434	0.081295612	-0.287314819	0.773871277	0.93993393
Zfp771	77.26610417	0.066970943	0.233153061	0.287240248	0.773928371	0.93993393
Olfm1	6302.615574	-0.021756978	0.075765383	-0.28716252	0.773987883	0.93993393
Lrrc66	36.74801683	-0.101022275	0.351862469	-0.287107277	0.77403018	0.93993393
Farsa	1419.490036	0.026704338	0.09309511	0.286850062	0.774227129	0.93993393
Actr8	837.457746	-0.027046798	0.094307573	-0.286793485	0.774270451	0.93993393
Gnb5	113.5916241	-0.05438226	0.189642711	-0.286761665	0.774294818	0.93993393
Trim56	1344.422592	0.03017267	0.105245448	0.286688596	0.774350771	0.93993393
Mepce	700.2317488	-0.034278318	0.119566729	-0.286687766	0.774351406	0.93993393
Ptgs2	9.821443647	0.189027238	0.659435922	0.286649895	0.774380406	1
Shmt2	1019.746198	-0.03244951	0.113294517	-0.286417299	0.774558527	0.940001626
Mtpn	14438.09745	-0.019161844	0.066905487	-0.286401684	0.774570485	0.940001626
Pdlim5	4879.134242	-0.021643699	0.075610843	-0.286251262	0.774685684	0.940042331
Ribc1	13.48443942	0.149611119	0.523195108	0.285956647	0.774911326	1
Mcph1	358.3648446	-0.037051615	0.129587942	-0.285918696	0.774940394	0.940181959
Nphp4	11.79158044	-0.160473167	0.561829772	-0.285625959	0.775164619	1
Adck1	479.8646428	-0.032978273	0.115462052	-0.285620016	0.775169171	0.940181959
Selt	7305.05654	0.021358948	0.074783034	0.285612215	0.775175147	0.940181959
4931414P19Rik	104.7056337	0.056578039	0.198181545	0.28548591	0.775271897	0.940181959
Abcb9	49.94699146	0.082470791	0.288915804	0.285449221	0.775300003	0.940181959
Llgl2	64.94171867	0.073215824	0.256517916	0.285421873	0.775320952	0.940181959
Myh10	11.47399336	-0.166333182	0.583207283	-0.285204226	0.775487683	1
Fam96a	5063.529846	-0.022532371	0.079022091	-0.285140145	0.775536775	0.940181959
Trnt1	995.9861365	0.026916929	0.094438179	0.285021683	0.77562753	0.940181959
Ethe1	349.3677984	0.038199308	0.134044752	0.284974291	0.775663839	0.940181959
H2-Oa	2.320852335	-0.374097481	1.312985273	-0.284921307	0.775704431	1
Zfp866	369.6471776	-0.037887016	0.132997044	-0.284871116	0.775742886	0.940181959
Naa25	1210.1774	0.024627324	0.086476799	0.284785333	0.77580861	0.940181959
Ttc19	179.8921687	0.044657221	0.157013122	0.28441713	0.776090733	0.940181959
Ccnj	163.1593756	0.062122945	0.218434175	0.284401217	0.776102926	0.940181959
Lsm14a	2588.584928	0.021731494	0.076454406	0.28424122	0.776225529	0.940181959
Snhg4	105.5953319	0.062297806	0.219206291	0.284197161	0.776259291	0.940181959
Myo10	1022.350892	0.032081181	0.112927085	0.284087569	0.776343273	0.940181959
Rpl28	7876.287826	0.022416966	0.078916474	0.284059397	0.776364862	0.940181959
AW011738	4.664350567	0.247849072	0.872990975	0.283907944	0.776480929	1
Senp7	491.7156359	0.034160499	0.120349357	0.283844462	0.776529579	0.940181959
Phf10	1267.5516	0.026463167	0.093257064	0.283765815	0.776589854	0.940181959
BC017158	553.1620897	-0.030935618	0.109030119	-0.283734605	0.776613773	0.940181959
Gm42548	4.668926624	0.24769291	0.873150849	0.283677111	0.776657837	1
Gm13436	433.6178136	0.036116843	0.127354538	0.283592903	0.776722377	0.940181959
Hccs	887.2259163	-0.025259932	0.089100815	-0.283498329	0.776794862	0.940181959
Tmem209	641.5684619	-0.032415309	0.114386194	-0.283384802	0.776881877	0.940181959
Rabif	935.1833606	0.025036567	0.08834897	0.283382674	0.776883508	0.940181959
Rab13	365.7013751	-0.033286774	0.117479926	-0.2833401	0.776916141	0.940181959
Rbms2	824.3436032	0.028604384	0.100988025	0.283245307	0.7769888	0.940181959
Pagr1b	20.84646699	-0.164329478	0.5802859	-0.283187094	0.777033421	1
Zfp111	302.4282914	-0.042685615	0.150809444	-0.283043381	0.777143583	0.940181959
Gm4631	186.3446043	-0.048510963	0.171448478	-0.282947762	0.777216881	0.940181959
Il10rb	11503.57418	0.021615137	0.076410172	0.282882974	0.777266546	0.940181959
Rpp21	293.8923689	-0.038096627	0.134711664	-0.282801251	0.777329195	0.940181959
BC029722	1090.006512	0.028461979	0.100665304	0.282738719	0.777377133	0.940181959
Map4	5327.325735	0.021245028	0.075152988	0.282690391	0.777414182	0.940181959
Memo1	1411.865251	-0.023250774	0.082381926	-0.282231487	0.777766016	0.940505386
Btbd10	801.6110954	-0.029821968	0.105711828	-0.282106252	0.777862039	0.940505386
Ubap2	1350.154285	-0.027010344	0.095805934	-0.281927672	0.77799897	0.940505386
Rad51d	322.6250197	-0.038960426	0.138244161	-0.281823304	0.778079001	0.940505386
Zfp58	171.9898812	0.045391165	0.161095784	0.281765073	0.778123654	0.940505386
Lars	1968.579247	0.022813516	0.080984492	0.281702283	0.778171804	0.940505386
Gnptg	540.3473366	-0.029796079	0.105890227	-0.28138649	0.778413979	0.94069932
Rpl3	24354.93909	-0.024026101	0.085471641	-0.281100261	0.778633501	0.9407459
Cln3	1902.258398	0.02383356	0.084807042	0.281032797	0.778685244	0.9407459
Serinc3	19096.99836	-0.023488639	0.083584529	-0.281016585	0.778697679	0.9407459
Tma16	433.4000383	0.03151715	0.112200144	0.280901151	0.778786218	0.940754139
Kpna3	2526.344778	-0.02189453	0.078047253	-0.280529155	0.779071561	0.940898249
Gtpbp3	398.3350759	0.033121096	0.118079117	0.280499186	0.77909455	0.940898249
D16Ertd472e	62.7134745	-0.071491055	0.255020078	-0.280335003	0.779220498	0.940898249
Adgrg1	14.14999064	0.144834852	0.516680435	0.280318049	0.779233504	1
Zfp414	474.3034851	0.036882575	0.131589587	0.280284909	0.779258928	0.940898249
Ppp6c	2400.325205	0.021156854	0.075502786	0.280212891	0.779314177	0.940898249
Gm26582	23.47092085	-0.139692035	0.499291481	-0.27978053	0.77964589	1
Ifi203	830.4235263	-0.035704132	0.127652968	-0.279696843	0.7797101	0.941169625
Mrm1	283.7407483	-0.038589395	0.138009072	-0.279614913	0.779772965	0.941169625
2210404O09Rik	202.7360645	0.042841384	0.153295187	0.279469857	0.779884268	0.941169625
Rplp0	31440.80368	-0.025612905	0.091670778	-0.279400977	0.779937121	0.941169625
Tmem167	2486.105728	-0.022142767	0.079350833	-0.279048959	0.780207253	0.941169625
Intu	145.1120399	0.053413485	0.191421701	0.279035681	0.780217442	0.941169625
Ring1	469.4412892	0.033186232	0.118948113	0.278997548	0.780246707	0.941169625
Agap3	2624.104909	-0.022473287	0.080560187	-0.2789627	0.78027345	0.941169625
Mapkapk5	963.292221	0.024519095	0.087898561	0.278947623	0.780285021	0.941169625
Acyp2	48.2710529	0.083029197	0.297798754	0.278809753	0.780390829	0.941169625
Abcb8	1520.312783	0.024698488	0.088605091	0.278747953	0.780438259	0.941169625
Trim11	510.5198686	0.029671371	0.106564849	0.278434883	0.780678545	0.941217056
Ints3	1504.567261	-0.027925801	0.100306667	-0.278404234	0.780702069	0.941217056
Gm6543	31.30450192	0.106621859	0.383089528	0.278320996	0.78076596	0.941217056
H2-DMb1	2011.436257	0.034212197	0.122945775	0.278270618	0.780804629	0.941217056
Gm20703	23.92167217	-0.117887859	0.424246573	-0.277875806	0.781107697	1
Gm43549	14.64909427	-0.149992165	0.540118495	-0.277702332	0.781240871	1
Snapc2	371.4781349	0.032184678	0.11595355	0.277565269	0.781346096	0.941694908
Pacrg	102.6314652	-0.056032479	0.202021509	-0.277358975	0.78150448	0.941694908
Hnrnpul2	6773.817601	-0.020453242	0.073763322	-0.277282012	0.78156357	0.941694908
Armc1	1432.114446	0.022718739	0.081956796	0.277203845	0.781623587	0.941694908
Scand1	166.1944033	0.13112253	0.473197059	0.277099207	0.781703931	0.941694908
Itgb1bp1	1260.146964	0.030607106	0.110462404	0.277081654	0.781717409	0.941694908
Erlin2	2506.225421	0.019859272	0.071691947	0.27700841	0.781773648	0.941694908
Slc2a6	1963.534568	-0.03384666	0.122471517	-0.276363523	0.78226887	0.942038203
Rsc1a1	316.7403321	0.035891329	0.129894519	0.276311345	0.782308943	0.942038203
Rara	419.4037673	0.035632956	0.129024111	0.276172844	0.782415314	0.942038203
Cd40	371.8422865	-0.042522093	0.154028009	-0.276067276	0.782496394	0.942038203
Zkscan8	459.2009275	0.031957439	0.115772688	0.276036082	0.782520353	0.942038203
Stat4	9.809053925	-0.208684922	0.756086855	-0.276006546	0.782543038	1
Xpa	257.5105063	-0.044038786	0.159561997	-0.275997964	0.78254963	0.942038203
Ctu1	166.3720509	-0.044372184	0.160926269	-0.275729899	0.782755529	0.942187542
Scap	759.1730515	-0.029971492	0.108840002	-0.275372027	0.783030433	0.9424199
Pnp2	15.47917972	0.13441054	0.488279228	0.275273926	0.783105795	1
Zfyve28	76.29838078	-0.064978538	0.236162103	-0.2751438	0.783205762	0.942532379
Kat7	2122.565007	0.021847064	0.079439245	0.275016001	0.783303945	0.942552004
Gm12791	83.04895114	0.060775706	0.221380701	0.274530281	0.783677136	0.942902507
Shc4	17.1397107	0.126342797	0.460340929	0.274454841	0.783735103	1
Gm38372	38.31585001	0.094116746	0.343022532	0.274374822	0.78379659	0.942947679
Gm13241	12.81061677	0.151684107	0.553289328	0.274149708	0.783969575	1
Tmem33	1944.766862	-0.020645582	0.075310702	-0.274138755	0.783977992	0.943067361
Ehmt1	1206.698251	-0.024591855	0.08974876	-0.274007735	0.784078677	0.943089931
AU020206	811.4624681	-0.037364854	0.136659044	-0.273416623	0.784532976	0.943480505
Atp11c	1580.002477	0.027958299	0.102272008	0.273371953	0.78456731	0.943480505
Fnta	1633.345019	-0.022275058	0.08155681	-0.273123219	0.784758499	0.943510226
Sf3a2	874.0818739	0.027470114	0.10059182	0.273084968	0.784787902	0.943510226
Imp3	878.0610574	-0.029022694	0.106304629	-0.273014391	0.784842153	0.943510226
Rnaset2b	3740.194753	0.024768994	0.090757739	0.272913303	0.78491986	0.943510226
Irak1bp1	37.27261563	-0.086119769	0.315899387	-0.272617715	0.785147093	0.943578146
Mab21l3	2.662775014	-0.319526175	1.172093481	-0.272611511	0.785151862	1
Aldh16a1	1554.706156	-0.027487573	0.100867479	-0.272511745	0.785228562	0.943578146
Dpm2	1145.982176	0.023483578	0.086205338	0.272414434	0.785303375	0.943578146
Plxna4os1	8.969215608	-0.172646413	0.633865024	-0.27237094	0.785336815	1
Ercc4	575.1413524	0.027659877	0.101633038	0.272154385	0.785503314	0.943578146
R3hdm1	1612.002553	-0.030417035	0.111777307	-0.272121734	0.785528418	0.943578146
Rft1	967.8107916	-0.032532295	0.119583829	-0.27204594	0.785586696	0.943578146
Mrps18b	773.5991663	-0.02858163	0.105144208	-0.27183266	0.785750691	0.943578146
Arpc2	18428.43683	-0.017252196	0.06348596	-0.271748212	0.785815628	0.943578146
Hspa1l	35.59049956	0.097379824	0.358399171	0.271707728	0.785846759	0.943578146
Adat2	84.77780768	0.060196694	0.221634086	0.271603954	0.785926559	0.943578146
Sh3bgrl	14145.86277	0.022995182	0.084693879	0.271509373	0.785999291	0.943578146
Usb1	1209.849454	0.025097201	0.092457384	0.271446152	0.78604791	0.943578146
Mob4	1368.888952	-0.02282125	0.084125519	-0.271276188	0.786178619	0.943578146
Metrn	177.7389205	0.042427556	0.156439287	0.27120781	0.786231206	0.943578146
Plod3	2987.69786	-0.024062914	0.08872728	-0.27120085	0.786236559	0.943578146
Tsr3	285.0922952	0.038270984	0.141176341	0.271086388	0.78632459	0.943578146
Gm26899	42.08970786	-0.105013925	0.38760053	-0.270933387	0.786442266	0.943578146
3-Mar	48.88943415	-0.07652546	0.282597512	-0.270793111	0.786550158	0.943578146
Spi1	7522.868003	-0.019909948	0.07352876	-0.270777694	0.786562017	0.943578146
Gm12669	402.8009739	0.037578378	0.138815199	0.270707953	0.786615659	0.943578146
Rps28	4040.989313	-0.023434363	0.086783898	-0.270031236	0.787136223	0.944009479
Srf	1531.852395	0.029919594	0.110802105	0.270027308	0.787139245	0.944009479
Zswim6	948.7453415	0.030424743	0.112788262	0.26975097	0.787351846	0.94410622
Tssc1	621.2126235	0.027984193	0.103777088	0.269656759	0.78742433	0.94410622
Dcxr	625.9174892	0.036016469	0.133609934	0.269564303	0.787495466	0.94410622
Pigx	570.4607067	0.027569321	0.102299521	0.269496087	0.787547953	0.94410622
Ube2d3	10205.00025	0.020161203	0.07485589	0.269333557	0.787673011	0.94415782
Smim19	228.393003	0.039356973	0.146210506	0.269180199	0.787791017	0.944198812
Gm10167	51.33399138	-0.07884943	0.293228143	-0.268901304	0.788005633	0.944198812
Gm15720	25.92943316	0.113036159	0.420866223	0.268579784	0.788253071	1
Casp3	989.5220651	-0.024665442	0.091850721	-0.268538366	0.788284948	0.944198812
Rnf14	1603.241352	0.02215719	0.082552914	0.26839985	0.788391555	0.944198812
Nhsl2	129.5688449	0.056671663	0.211154969	0.268388964	0.788399934	0.944198812
Dr1	2553.853394	0.022877881	0.085244391	0.268379894	0.788406914	0.944198812
Snf8	1211.111684	-0.024077789	0.08976413	-0.268233967	0.788519231	0.944198812
Zfp280b	356.0718818	-0.035741851	0.133268631	-0.268194027	0.788549972	0.944198812
Atp6v0a2	1965.703027	0.025714041	0.095901632	0.268129333	0.788599768	0.944198812
Alg9	682.9349083	0.026648636	0.099392907	0.268114061	0.788611523	0.944198812
Fmr1	1189.005521	-0.024851386	0.092690067	-0.268112717	0.788612558	0.944198812
Camp	20.77651727	-0.118441942	0.441836638	-0.268067272	0.788647537	1
C3ar1	26505.07257	-0.022776979	0.084985478	-0.268010245	0.788691433	0.944198812
Srfbp1	340.3177165	-0.035914789	0.13412097	-0.26777907	0.788869383	0.944313646
Atxn10	2509.857511	-0.020248401	0.075718533	-0.267416705	0.789148339	0.944549353
Edil3	331.1854705	-0.035423887	0.132542526	-0.267264315	0.78926566	0.944589512
Nudt16	300.3676499	-0.038095218	0.142593287	-0.267159969	0.789345996	0.944589512
Arhgap27	394.7734649	0.030440674	0.114065789	0.266869448	0.789569681	0.944633757
Yipf4	1537.75288	0.027171034	0.101817578	0.266859952	0.789576992	0.944633757
Gm14305	372.1607594	-0.041204175	0.154489398	-0.266711995	0.789690918	0.944633757
Cmtr1	1708.020397	-0.024276013	0.091028565	-0.266685661	0.789711195	0.944633757
Ogfod3	222.2770705	-0.040161308	0.15067172	-0.266548414	0.789816879	0.944662017
Saraf	5019.503611	0.021342795	0.080145235	0.26630149	0.790007026	0.944791282
Camta1	112.5334229	0.051123985	0.192085992	0.266151553	0.790122493	0.944829584
Tbc1d22b	645.4159427	-0.026201081	0.098482994	-0.266046757	0.790203199	0.944829584
Rnft2	17.2932161	-0.124934611	0.469708962	-0.265983026	0.790252281	1
Thsd1	17.4822501	0.123284071	0.464446493	0.265443001	0.790668214	1
Decr1	951.4400924	-0.02689434	0.101360614	-0.265333238	0.790752762	0.945388492
Camk2d	1880.813305	-0.023084352	0.087046125	-0.265196773	0.790857881	0.945415983
Ap1g1	4206.378115	0.020538672	0.077513406	0.264969293	0.791033118	0.945422586
Cmtm3	4356.586221	-0.017974493	0.067840205	-0.264953405	0.791045357	0.945422586
Pcgf6	93.0113417	-0.055578625	0.210037222	-0.264613219	0.791307436	0.945422586
RP24-174G2.1	42.10215901	-0.083050521	0.313973279	-0.264514613	0.791383406	0.945422586
Lifr	275.8179184	0.043509459	0.164632456	0.264282392	0.791562327	0.945422586
Rpl17	17649.31981	-0.022430889	0.084923584	-0.264130268	0.791679541	0.945422586
Pstk	201.5118762	-0.04061228	0.153800175	-0.264058737	0.791734659	0.945422586
Stxbp3-ps	66.90178063	-0.071282989	0.27028014	-0.263737429	0.791982252	0.945422586
Rpn1	13688.02736	-0.018394986	0.069758748	-0.263694329	0.792015465	0.945422586
Gm43712	40.42961675	-0.086551216	0.328237987	-0.263684337	0.792023165	0.945422586
Rae1	793.7511961	0.024222375	0.091868043	0.263664863	0.792038173	0.945422586
Yif1b	1415.358097	-0.028247583	0.10714212	-0.263645923	0.792052768	0.945422586
P4ha1	1543.491097	-0.021207841	0.080461348	-0.263578002	0.792105111	0.945422586
Gm37893	36.30017301	-0.090041274	0.341800812	-0.263432008	0.792217623	0.945422586
Aldh4a1	721.003765	-0.027606809	0.104839874	-0.263323564	0.792301199	0.945422586
Rundc1	570.44961	0.02768929	0.10518655	0.263239833	0.792365731	0.945422586
Fam160b2	777.8516066	0.026794875	0.101996106	0.262704881	0.792778054	0.945422586
Sirt4	82.43738624	0.061934064	0.235795271	0.26266033	0.792812395	0.945422586
Aph1a	4189.490483	-0.019260924	0.073341353	-0.262620244	0.792843295	0.945422586
Map3k4	570.3449603	0.03214889	0.122419334	0.262612847	0.792848997	0.945422586
Cd63-ps	1281.86196	-0.02778292	0.105826611	-0.262532456	0.792910966	0.945422586
Ugdh	4086.115701	0.018192392	0.069307608	0.262487666	0.792945493	0.945422586
Setd8	3636.731582	0.022216385	0.084689987	0.262325997	0.793070121	0.945422586
Stx8	1389.901571	-0.02575774	0.098195147	-0.262311743	0.793081109	0.945422586
2310011J03Rik	1523.337029	-0.023113398	0.088127002	-0.262273731	0.793110413	0.945422586
Rpl22l1	2201.212655	-0.032328343	0.123267639	-0.262261396	0.793119922	0.945422586
G3bp2	5514.02236	-0.017824895	0.067997147	-0.262141804	0.793212118	0.945422586
Akr7a5	322.3561198	0.035016116	0.133594403	0.262107657	0.793238443	0.945422586
Rfc1	1980.047409	-0.019609225	0.074833885	-0.262036711	0.793293139	0.945422586
Cdk4	4050.763063	-0.023669808	0.090345334	-0.261992593	0.793327153	0.945422586
Tceal1	39.93993419	0.090219243	0.34465328	0.261768126	0.793500214	0.945449029
Pde4d	106.2226849	0.052477059	0.200533886	0.26168674	0.793562964	0.945449029
Trav13-4-dv7	47.45378129	-0.08643818	0.33038941	-0.261625154	0.793610449	0.945449029
Acsl3	3002.007421	0.025042891	0.095771629	0.26148549	0.793718138	0.945449029
P2rx4	8146.812981	0.020127858	0.077005122	0.261383368	0.793796882	0.945449029
Rsl1	172.848003	-0.042891294	0.164271612	-0.261099856	0.794015502	0.945449029
Hist1h2bc	766.3360688	0.026423774	0.101231148	0.261024145	0.794073887	0.945449029
Ocel1	294.0128734	-0.03457569	0.132496739	-0.260955027	0.794127189	0.945449029
Tmem160	579.2678166	-0.032091343	0.122993047	-0.260919981	0.794154216	0.945449029
3110002H16Rik	1093.331611	-0.023047834	0.088345104	-0.260884115	0.794181875	0.945449029
Tmem57	1079.36143	-0.025632827	0.098350394	-0.260627599	0.794379704	0.945449029
D2hgdh	460.6676898	0.034690197	0.133111392	0.260610282	0.79439306	0.945449029
Gucd1	841.5182385	0.023558636	0.090408719	0.260579247	0.794416996	0.945449029
Tlr5	5.320036825	0.224086199	0.860013911	0.260561133	0.794430966	1
Pxk	1087.838929	-0.02327916	0.089437831	-0.260283141	0.794645376	0.94557721
Npepl1	1598.026437	-0.020317006	0.078084917	-0.260191176	0.794716311	0.94557721
Aldh1a2	50.21224975	0.081604601	0.313793371	0.260058397	0.794818728	0.94557721
Prrg2	385.5872348	-0.034338129	0.132062798	-0.260013638	0.794853254	0.94557721
Nupl1	1267.770844	-0.025463726	0.09799615	-0.25984415	0.794983994	0.945635021
Nptn	10383.91557	0.018572253	0.071569398	0.259499913	0.795249549	0.945777457
Rabac1	1712.794039	0.028849818	0.111251808	0.259319989	0.795388358	0.945777457
RP24-252B21.3	21.79121903	-0.110653423	0.426748373	-0.259294305	0.795408173	1
2610005L07Rik	454.2563566	0.03048487	0.117571172	0.259288644	0.795412541	0.945777457
Paxip1	646.4736168	-0.031095437	0.119953938	-0.259228148	0.795459214	0.945777457
Cdkl3	43.76794018	-0.077750325	0.300107844	-0.259074618	0.795577668	0.945777457
Papolg	378.1388175	0.030556442	0.117955775	0.259049987	0.795596673	0.945777457
Ccbe1	30.40314071	-0.098800445	0.381950835	-0.2586732	0.795887399	0.946016272
Kitl	1093.286575	0.031656535	0.122426128	0.258576627	0.795961919	0.946016272
Erbb3	188.9568326	0.041306515	0.159908963	0.258312692	0.796165592	0.946090223
Cep83os	172.0524115	0.0422617	0.16373444	0.258111244	0.796321054	0.946090223
Got2-ps1	101.7822046	-0.053020205	0.205482183	-0.258028236	0.796385116	0.946090223
Zfp369	268.9834522	-0.041109441	0.159351911	-0.257978968	0.796423139	0.946090223
Il17ra	338.2414115	0.034019269	0.131876275	0.257963528	0.796435055	0.946090223
Flii	5902.880031	0.019532002	0.07583244	0.257567898	0.796740408	0.946220639
Wdr41	2124.251867	0.020278872	0.078747993	0.257516052	0.796780425	0.946220639
Bpgm	388.0936134	-0.030814297	0.119715244	-0.257396604	0.796872625	0.946220639
Car13	1101.29662	-0.02244141	0.087226875	-0.257276332	0.796965462	0.946220639
Msantd4	1279.199102	-0.021804038	0.084755095	-0.257259318	0.796978595	0.946220639
Sirt6	201.6739893	0.03793997	0.14752167	0.257182352	0.797038007	0.946220639
H2-K2	204.5822918	0.041919399	0.163302555	0.256697755	0.797412104	0.946567142
Gm8797	241.4881943	0.03702541	0.144396058	0.256415659	0.797629898	0.946673681
Vkorc1	868.067935	0.0270509	0.105588685	0.256191274	0.797803147	0.946673681
Apmap	1141.026377	0.022095211	0.08624779	0.256182919	0.797809597	0.946673681
9530068E07Rik	5494.121375	-0.016950998	0.066174646	-0.256155472	0.79783079	0.946673681
Pin4	621.3738388	0.026731546	0.104557396	0.255663848	0.798210413	0.947026514
Pcsk7	1224.129645	0.024340654	0.095266128	0.255501667	0.798335656	0.947077501
Ccdc80	24.79662597	0.100057684	0.391997771	0.255250646	0.798529516	1
Eif2ak4	810.9360006	0.023802348	0.093270435	0.255197132	0.798570846	0.947168039
H6pd	1693.948553	-0.028665358	0.112329571	-0.255189776	0.798576528	0.947168039
Wdfy1	401.8899466	-0.039308654	0.154255967	-0.254827444	0.798856378	0.94730138
Fam26f	39.47447656	0.080646765	0.316567606	0.254753689	0.798913346	0.94730138
Nos1ap	38.88738658	0.089199299	0.350284879	0.254647871	0.798995082	0.94730138
Myo6	26.12402237	0.099109145	0.389245418	0.254618655	0.79901765	1
Cul3	3264.266542	0.021143648	0.083040641	0.254618068	0.799018103	0.94730138
Rtkn	110.5771721	0.054179867	0.213409874	0.25387704	0.799590553	0.947882447
Tchp	150.2465019	-0.043318192	0.170753607	-0.253688297	0.799736376	0.947957698
Gstt1	13.15637854	-0.140333066	0.553286272	-0.253635546	0.799777133	1
Kctd13	227.9371847	-0.039363027	0.155241769	-0.253559511	0.79983588	0.947978035
Mapk1ip1	176.654851	0.045119966	0.178266184	0.253104461	0.800187492	0.948297139
Zc3h3	470.8387713	0.029825969	0.117893321	0.25299117	0.800275037	0.948303266
Cdc42bpg	111.6053957	-0.048416325	0.191607342	-0.252685124	0.800511544	0.948348371
Manbal	1088.816274	-0.022302233	0.088289945	-0.252602185	0.800575642	0.948348371
Gripap1	2830.397545	-0.019642915	0.077814705	-0.25243192	0.80070723	0.948348371
Gm18852	86.22093578	0.053677965	0.212669181	0.252401241	0.800730941	0.948348371
Blcap	985.1458023	0.022930256	0.090916254	0.252212945	0.800876473	0.948348371
Gcfc2	240.0956767	-0.036040269	0.142903804	-0.252199505	0.800886861	0.948348371
9330104G04Rik	33.77746291	-0.086166191	0.341695305	-0.252172591	0.800907663	0.948348371
10-Sep	374.0404034	-0.029592664	0.117389665	-0.252089179	0.800972134	0.948348371
Ppp2r3d	136.5164851	-0.045797876	0.181797493	-0.251916986	0.80110523	0.948408413
Lrpprc	1837.926274	-0.02035242	0.080842131	-0.251755112	0.801230355	0.948459008
Pogz	551.9331546	0.030396249	0.120839473	0.251542385	0.801394797	0.948539898
Por	6724.101973	-0.018273475	0.072683936	-0.251410098	0.801497062	0.948539898
Pex11g	105.1719216	0.051452701	0.204856086	0.25116511	0.801686458	0.948539898
Kri1	940.180601	-0.023058001	0.091806161	-0.251159621	0.801690702	0.948539898
Gsn	19758.78733	-0.02129685	0.084835608	-0.251036683	0.801785748	0.948539898
Casp1	2528.209316	-0.019768847	0.078754173	-0.251019675	0.801798897	0.948539898
F830208F22Rik	0.82574819	-0.542278404	2.160968073	-0.250942349	0.801858682	1
Setd4	91.14066191	-0.052272674	0.208397115	-0.250832043	0.801943966	0.948539898
2810402E24Rik	156.6229276	0.049098433	0.195820233	0.250732177	0.802021182	0.948539898
Rcn2	1531.224177	-0.020966215	0.083628188	-0.250707514	0.802040251	0.948539898
Hist3h2a	446.7107124	0.033266191	0.132768402	0.250558043	0.802155824	0.948579131
Xpo4	491.4554383	-0.035276544	0.140971631	-0.250238607	0.802402831	0.948773766
Socs1	594.6768908	0.034753248	0.138973383	0.250071256	0.802532244	0.948829331
Trim7	57.75089354	0.067390125	0.269651746	0.249915405	0.802652769	0.948874377
Gpbp1	2435.65353	-0.019877923	0.079685541	-0.249454582	0.803009169	0.94894659
Slc7a7	255.8099407	-0.035686143	0.143280269	-0.249065301	0.80331027	0.94894659
Nenf	650.6066212	0.024348993	0.09784407	0.24885507	0.803472891	0.94894659
Map3k11	2677.848664	0.021514967	0.08645686	0.248852049	0.803475228	0.94894659
Prr13	7259.79462	0.016229272	0.065236767	0.248774924	0.803534889	0.94894659
Atpaf1	477.9822455	-0.029182859	0.117354538	-0.248672607	0.80361404	0.94894659
Ttl	969.4391929	-0.022797539	0.091696782	-0.248618746	0.803655707	0.94894659
Adam8	49384.72692	-0.023587063	0.094880382	-0.24859789	0.803671841	0.94894659
Kctd2	504.0386253	0.026789122	0.107771717	0.248572837	0.803691222	0.94894659
Pakap	112.658604	-0.136476784	0.549227737	-0.248488513	0.803756457	0.94894659
Hspb11	132.0870314	0.047347045	0.190540737	0.248487779	0.803757024	0.94894659
Rbbp6	2432.776843	-0.022734229	0.091491487	-0.248484636	0.803759456	0.94894659
Dhx33	926.5592613	-0.024240744	0.097567496	-0.248451026	0.803785458	0.94894659
Rcn1	411.8543823	0.029221622	0.117733387	0.248201662	0.80397838	0.949038201
Gm4482	28.60553893	-0.093250888	0.375803116	-0.248137614	0.804027934	0.949038201
Vegfa	1130.393076	-0.025743213	0.103854633	-0.247877364	0.804229294	0.949178556
Ddb1	10556.18271	-0.017859517	0.072124996	-0.24761897	0.804429232	0.949317203
Zfp873	68.67928087	0.063302746	0.256150798	0.247130777	0.804807015	0.949571768
Vapb	4430.923587	0.020150617	0.081562353	0.247057818	0.804863478	0.949571768
Med16	743.5887942	0.027834528	0.11268107	0.247020446	0.8048924	0.949571768
Eif2ak2	1567.850875	-0.023190529	0.093928549	-0.246895421	0.80498916	0.949588606
Ankrd54	336.7316583	0.034484696	0.139764455	0.246734381	0.805113797	0.949638323
Ccdc66	190.260535	-0.043509931	0.176528863	-0.246474885	0.805314644	0.949680781
Daxx	1096.953824	-0.020672277	0.083871799	-0.246474705	0.805314783	0.949680781
Htra3	6.672065441	0.185222339	0.75149183	0.246472858	0.805316212	1
Myd88	1400.845066	0.023701402	0.096235931	0.246284328	0.805462141	0.949757263
Adm	0.170678081	1.004449506	4.080472857	0.246160075	0.80555832	1
Ankrd34c	0.170678081	1.004449506	4.080472857	0.246160075	0.80555832	1
Apol9a	0.169123659	1.004449506	4.080472857	0.246160075	0.80555832	1
Egfem1	0.170678081	1.004449506	4.080472857	0.246160075	0.80555832	1
Gm17936	0.166913982	1.004449506	4.080472857	0.246160075	0.80555832	1
Gpr83	0.166913982	1.004449506	4.080472857	0.246160075	0.80555832	1
Hes1	0.166913982	1.004449506	4.080472857	0.246160075	0.80555832	1
Zfp811	0.166913982	1.004449506	4.080472857	0.246160075	0.80555832	1
Gbe1	510.6581301	0.028311867	0.115018019	0.246151576	0.805564899	0.949781147
Sgsm2	283.6349957	-0.03948254	0.160511218	-0.245979942	0.805697759	0.949840513
Ebp	1757.495423	-0.021087964	0.085789853	-0.245809543	0.80582967	0.949898747
N4bp2l2	1159.32387	-0.022717386	0.09251466	-0.245554441	0.80602716	0.949903303
Nadk	4915.574244	0.019149151	0.078018749	0.245442945	0.80611348	0.949903303
Nxn	125.5020294	0.052935831	0.215681335	0.24543538	0.806119337	0.949903303
Mat2a	6116.128822	-0.02625849	0.10701231	-0.24537822	0.806163592	0.949903303
Fkbp8	5971.463673	-0.021490217	0.087792677	-0.244783709	0.806623909	0.950079837
Ddx5	21494.13627	-0.0182653	0.074629023	-0.244747941	0.806651605	0.950079837
Rgs12	90.89538675	-0.05997624	0.24511127	-0.244689852	0.806696586	0.950079837
Cuedc2	2784.67793	-0.021779269	0.089028389	-0.244632853	0.806740724	0.950079837
Csrnp1	462.3178105	-0.02877587	0.117643596	-0.244602094	0.806764543	0.950079837
Ddost	5731.172073	0.021715685	0.088803806	0.244535522	0.806816095	0.950079837
Arid3b	156.5303175	-0.046183171	0.18894278	-0.244429404	0.806898271	0.950079837
Pnisr	1137.092616	-0.027843611	0.113958071	-0.244332068	0.806973649	0.950079837
Ttc12	450.1054296	-0.02851798	0.116789332	-0.244183095	0.807089019	0.950114799
Stx12	3365.709256	0.019930751	0.081656439	0.244080584	0.80716841	0.950114799
Slc25a14	160.2655249	-0.043308826	0.177519175	-0.243967032	0.807256353	0.950121167
Zfp687	526.6636858	0.025711026	0.105543955	0.243604912	0.807536824	0.950255902
Cand1	2121.869534	-0.022539984	0.092527278	-0.24360367	0.807537786	0.950255902
Maf1	2097.733476	-0.023155376	0.095094137	-0.243499513	0.807618463	0.950255902
Slx4ip	352.0102006	-0.031631249	0.130170262	-0.242999045	0.808006137	0.950614885
Tradd	517.8583774	-0.027686551	0.114058888	-0.242739093	0.808207521	0.950727329
Susd2	0.827977805	-0.557676253	2.298100933	-0.242668303	0.808262364	1
Zfp160	392.0614497	-0.034226182	0.141047612	-0.242656937	0.808271169	0.950727329
Tbkbp1	477.1122972	0.027748136	0.114474434	0.242395921	0.808473395	0.950727329
Cyb5b	7850.068007	0.016510286	0.068129488	0.242336853	0.80851916	0.950727329
Clic4	33505.12305	0.01967147	0.081204988	0.242244599	0.808590639	0.950727329
Ikbip	503.3007868	-0.027497375	0.113575144	-0.24210733	0.808696999	0.950727329
Det1	324.2804139	-0.029623845	0.122384778	-0.242054985	0.808737558	0.950727329
Tmem39b	170.4893171	-0.040106979	0.165837686	-0.241844784	0.808900436	0.950727329
Acad12	265.3850521	-0.038491826	0.159235616	-0.241728749	0.808990351	0.950727329
Scd2	55092.41853	-0.023964966	0.099164541	-0.241668704	0.809036882	0.950727329
Haus2	557.6964501	-0.027214919	0.11270595	-0.241468339	0.809192152	0.950727329
Wdr70	388.0640771	-0.029125612	0.120651844	-0.241402126	0.809243465	0.950727329
Hdac8	235.068433	0.036042555	0.149328894	0.241363571	0.809273344	0.950727329
Nol8	648.3326538	0.023479183	0.097286871	0.241339687	0.809291854	0.950727329
Micall2	593.9297278	-0.03520221	0.145948374	-0.241196318	0.809402964	0.950727329
Rptor	1710.15322	-0.022516216	0.093372494	-0.241143989	0.80944352	0.950727329
Bbs9	324.3052878	-0.029701344	0.123209475	-0.241063798	0.809505671	0.950727329
Lrrfip2	1858.152918	0.019208767	0.079736556	0.240902894	0.809630379	0.950741191
Gm3724	29.84428495	0.092065678	0.382276259	0.240835457	0.809682647	0.950741191
Crocc	106.1501902	0.050414551	0.209704807	0.240407225	0.810014577	0.951006682
Gm5970	3.326899656	-0.248329548	1.033743064	-0.240223665	0.810156869	1
F730311O21Rik	34.41639588	0.083054076	0.345835994	0.240154515	0.810210473	0.951006682
Bin1	2560.049301	-0.021876061	0.091154092	-0.239989891	0.810338093	0.951006682
Anapc10	499.6097477	-0.0280049	0.116921346	-0.239519138	0.810703058	0.951006682
Tspan17	1118.885702	-0.028236629	0.117962128	-0.239370295	0.810818462	0.951006682
Tmx4	2194.620775	-0.021899834	0.091532501	-0.239257465	0.810905945	0.951006682
4930430E12Rik	666.6894938	-0.035097611	0.146737473	-0.239186418	0.810961034	0.951006682
D330045A20Rik	187.8588826	-0.036400146	0.152301122	-0.239001164	0.81110468	0.951006682
Gm14391	179.0323688	-0.047620071	0.199297618	-0.238939489	0.811152505	0.951006682
Cisd2	1880.680774	0.022493344	0.094172326	0.238853012	0.811219562	0.951006682
Col20a1	6.480940769	-0.180528617	0.756021948	-0.238787534	0.811270337	1
Spata13	57.98686525	-0.066347013	0.277851515	-0.238785858	0.811271637	0.951006682
Gm11496	29.62462781	-0.085905343	0.359826721	-0.238740865	0.811306527	0.951006682
Nlrc3	181.3965663	0.045755291	0.191656742	0.238735618	0.811310596	0.951006682
Stau2	768.392472	-0.027523869	0.115314881	-0.238684449	0.811350276	0.951006682
Tspyl4	184.8968736	0.048218486	0.202033976	0.238665235	0.811365176	0.951006682
Cryz	194.5662064	0.044092736	0.184752438	0.23865848	0.811370415	0.951006682
Sertad3	444.4201455	-0.02993209	0.125426728	-0.238642043	0.811383162	0.951006682
Rbm18	670.489965	0.024662506	0.103364241	0.238598047	0.81141728	0.951006682
2310035C23Rik	917.0816869	0.027635771	0.115873238	0.238500034	0.811493289	0.951006682
Sde2	1060.995284	0.022703035	0.095225744	0.23841279	0.811560949	0.951006682
Smndc1	1029.406326	0.02094126	0.087954955	0.238090737	0.811810719	0.951152087
Poglut1	729.2721884	-0.026310264	0.110528876	-0.238039731	0.811850279	0.951152087
Zfp830	491.4964584	-0.025787071	0.108488429	-0.237694209	0.812118276	0.951369247
Oser1	1386.044272	-0.019795864	0.083423177	-0.237294537	0.8124283	0.951635591
Pcnxl4	347.8600551	0.034959682	0.147531221	0.236964633	0.812684227	0.951737171
Rasa2	366.7134558	0.03209794	0.135517633	0.236854345	0.812769789	0.951737171
Ltbp3	782.6043056	0.025831484	0.109100153	0.236768544	0.812836356	0.951737171
Cbr3	436.8967694	-0.02703462	0.114187454	-0.236756481	0.812845715	0.951737171
Cela1	53.23277596	-0.067624154	0.285890491	-0.236538662	0.813014711	0.951760649
Mndal	927.7907538	0.029289661	0.123837176	0.236517515	0.813031117	0.951760649
Trub2	522.7928562	-0.025676377	0.108699322	-0.236214691	0.81326608	0.951912855
Poc1b	324.6502355	0.030744528	0.130216216	0.236103683	0.813352216	0.951912855
5730409E04Rik	411.0256666	0.027945991	0.118400043	0.236030242	0.813409204	0.951912855
Nudt22	155.3002681	0.04047996	0.171615247	0.235876245	0.813528702	0.951915266
Hmgcl	1729.756168	-0.018481155	0.07837159	-0.235814467	0.813576642	0.951915266
Ttc4	785.72585	0.023162333	0.098334628	0.235546045	0.813784945	0.951917632
Nhsl1	10.64357193	-0.137554156	0.584091151	-0.235501181	0.813819762	1
Ppp2r2d	834.4819349	-0.022533108	0.095710205	-0.235430572	0.81387456	0.951917632
Zfp654	636.8814265	0.027255169	0.115802317	0.235359447	0.813929758	0.951917632
Arhgap10	3876.61373	0.017913707	0.076134372	0.235290664	0.813983141	0.951917632
Mrps6	624.9101134	-0.024838449	0.105599386	-0.235213956	0.814042675	0.951917632
Stambp	697.3690009	0.023523011	0.100024468	0.235172565	0.814074799	0.951917632
Neurl4	681.799106	-0.023376783	0.0996776	-0.234523939	0.814578251	0.95240959
Morn4	14.80786455	-0.119259964	0.509332997	-0.234149299	0.814869074	1
Camk2a	109.7393973	0.049947812	0.213462038	0.233989204	0.81499336	0.952798168
Gm7308	48.81616477	0.071250459	0.304669284	0.233861641	0.815092393	0.952817185
Timm44	1084.22397	-0.021413657	0.091728214	-0.233446791	0.815414482	0.952996107
Tbc1d10b	2760.176843	0.019710917	0.084455744	0.233387527	0.815460498	0.952996107
Fdxacb1	152.5931994	0.039013991	0.167194721	0.233344634	0.815493802	0.952996107
Myl6b	15.13928695	-0.116219456	0.49831892	-0.233223046	0.815588211	1
Tmem261	1085.540162	0.027525439	0.118036329	0.233194642	0.815610266	0.953035463
Iws1	1204.496038	-0.020401293	0.087611555	-0.232860756	0.815869533	0.953094829
Gm15910	15.12629244	-0.116287485	0.499452788	-0.232829784	0.815893584	1
Dnal4	603.142555	0.023870683	0.102528166	0.232820738	0.815900609	0.953094829
Sf3a1	1585.371114	-0.020769578	0.089212816	-0.232809359	0.815909445	0.953094829
Ank1	41.24341029	-0.07437889	0.319877757	-0.232522858	0.816131936	0.953212053
Arhgap30	7372.829423	0.015109843	0.06499783	0.23246689	0.8161754	0.953212053
Mpi	425.7790369	0.027963531	0.120411207	0.232233629	0.81635656	0.953326914
Prdx4	3509.700337	-0.027199494	0.117275014	-0.231929149	0.816593044	0.953339556
Zfp418	56.60492716	0.060072264	0.259047979	0.231896283	0.816618571	0.953339556
Cdh5	9.009040372	0.150866205	0.650788393	0.231820676	0.816677298	1
Zfpm1	114.8798611	-0.046601674	0.201036672	-0.231806834	0.816688049	0.953339556
Sepn1	1221.706882	-0.020844917	0.089928938	-0.231793203	0.816698636	0.953339556
Acvrl1	962.8115085	-0.027479506	0.118765444	-0.231376275	0.817022495	0.953576649
Fastkd3	301.5268233	-0.030736111	0.1328799	-0.231307452	0.817075957	0.953576649
Ppt2	1589.590697	-0.019416952	0.083979061	-0.231211821	0.817150247	0.953576649
Gm13410	15.13459523	-0.119197559	0.516310368	-0.230864158	0.817420336	1
Slc16a13	375.8509196	0.03213408	0.139202105	0.230844783	0.817435389	0.953696621
Prdx5	3453.582016	-0.020027296	0.086764662	-0.230823184	0.817452169	0.953696621
Gm8822	541.8328414	0.03115943	0.135152041	0.230550936	0.817663688	0.953696621
Gm12715	2842.749215	0.029840714	0.129471277	0.230481345	0.817717758	0.953696621
Tsfm	288.967935	0.029572159	0.128321044	0.230454479	0.817738632	0.953696621
1700123O20Rik	924.5561553	-0.021810074	0.094645474	-0.230439698	0.817750117	0.953696621
S100a6	10426.2261	0.020531685	0.089141941	0.230325754	0.81783865	0.953703255
Lemd3	597.2330921	0.024255811	0.105387236	0.230158904	0.817968295	0.953704018
Myo7a	1528.626815	0.02444166	0.106216514	0.230111676	0.818004992	0.953704018
Ddit4	39.93048947	-0.075231091	0.327131454	-0.229972048	0.81811349	0.953733923
Gm29291	6.817006499	-0.167159312	0.727050841	-0.229914199	0.818158442	1
Prune2	406.4793682	-0.03229979	0.140659732	-0.229630678	0.818378766	0.953794105
Pddc1	651.5131125	-0.028758017	0.125285868	-0.229539189	0.818449865	0.953794105
Galnt9	133.6511556	-0.043913978	0.191439619	-0.229388139	0.818567254	0.953794105
Ccdc15	29.91815445	-0.087640445	0.382096463	-0.229367328	0.818583428	0.953794105
Zfp322a	730.0523441	-0.022829754	0.09971887	-0.228941163	0.818914646	0.953794105
B130055M24Rik	14.81515776	-0.117319299	0.512526363	-0.228903931	0.818943585	1
Cfl2	608.7210935	0.030887903	0.134950248	0.228883631	0.818959363	0.953794105
Smpd1	1095.290443	0.023048803	0.100724986	0.228829055	0.819001783	0.953794105
Kif2a	882.2263537	-0.022882327	0.100061709	-0.228682157	0.819115964	0.953794105
Cyhr1	1441.361326	-0.01933806	0.084598952	-0.228585095	0.819191411	0.953794105
Gprc5c	284.2711293	-0.036233426	0.158548188	-0.228532579	0.819232232	0.953794105
Srebf2	7825.889908	0.018942491	0.08289621	0.228508528	0.819250927	0.953794105
Gm3604	68.60490161	0.056515834	0.247335629	0.228498555	0.819258679	0.953794105
Tmem110	175.3395955	0.036690485	0.160664977	0.228366416	0.819361396	0.953794105
Hk1os	9.974412435	-0.153875232	0.674326393	-0.228191027	0.819497737	1
Evl	8770.748485	0.021322236	0.093450717	0.228165572	0.819517525	0.953794105
Ctu2	513.3021788	0.026594774	0.116602949	0.228079775	0.819584223	0.953794105
Mrpl39	833.6937283	-0.021717795	0.095226093	-0.22806559	0.819595251	0.953794105
Tatdn3	161.3986557	-0.039694283	0.174120425	-0.227970285	0.819669341	0.953794105
Spef2	55.9176375	-0.061364194	0.269300404	-0.227865215	0.819751026	0.953794105
Prpf8	8505.734629	0.017578921	0.077163098	0.227815129	0.819789964	0.953794105
Zfp710	3475.066956	-0.024961986	0.109688934	-0.227570683	0.819980014	0.953794105
Cog7	1252.485426	0.018735369	0.082371174	0.227450547	0.82007342	0.953794105
Tnfaip8l2	2857.498582	0.021279841	0.09357248	0.227415591	0.820100598	0.953794105
Chic2	1283.238883	0.021475526	0.09448713	0.227285192	0.820201987	0.953794105
AI839979	86.38186527	-0.050874568	0.223849785	-0.227271017	0.820213009	0.953794105
Sdcbp	35163.34535	0.021940446	0.096579567	0.227174827	0.820287801	0.953794105
Ppp2r3c	820.4152618	0.022348019	0.098426824	0.227052118	0.820383216	0.953794105
Gm10762	30.58684291	-0.081680797	0.360445537	-0.226610649	0.820726511	0.953794105
Cdk18	6664.408178	0.023999182	0.105931896	0.226552937	0.820771391	0.953794105
Mamld1	274.4852111	-0.031768103	0.140241584	-0.226524134	0.820793791	0.953794105
Ppp1cb	5196.247265	-0.016715899	0.073843732	-0.226368549	0.820914787	0.953794105
Gm5616	60.94662599	0.05909975	0.261256349	0.226213641	0.821035262	0.953794105
Mllt4	1518.230785	-0.020411077	0.090275792	-0.226096906	0.821126051	0.953794105
Ppat	726.7556449	-0.023264919	0.102903756	-0.22608425	0.821135894	0.953794105
Snx20	1035.567818	-0.021868955	0.096749503	-0.226036874	0.821172741	0.953794105
Szrd1	3973.688066	0.016310613	0.072183936	0.225959042	0.821233276	0.953794105
Arhgap9	3508.269464	-0.018244279	0.080744955	-0.225949466	0.821240724	0.953794105
Fam107b	890.1952537	0.021494927	0.095177022	0.225841558	0.821324654	0.953794105
Hint2	239.121268	-0.034705535	0.15380568	-0.225645339	0.821477275	0.953794105
Mob3a	2369.16242	0.018602742	0.08245009	0.225624281	0.821493654	0.953794105
Slu7	2006.919313	-0.017575331	0.077922445	-0.225549024	0.821552192	0.953794105
Wrap53	174.1890402	-0.037334754	0.165537637	-0.225536348	0.821562052	0.953794105
4632428C04Rik	0.163334672	-0.919103845	4.080472857	-0.225244445	0.821789115	1
Bcar1	0.163334672	-0.919103845	4.080472857	-0.225244445	0.821789115	1
Gm16685	0.165407585	-0.919103845	4.080472857	-0.225244445	0.821789115	1
Ly6i	0.163187939	-0.919103845	4.080472857	-0.225244445	0.821789115	1
Mir155hg	0.165407585	-0.919103845	4.080472857	-0.225244445	0.821789115	1
Unc93a	0.163187939	-0.919103845	4.080472857	-0.225244445	0.821789115	1
Zmiz1os1	9.639912416	0.141603288	0.628688009	0.225236184	0.821795542	1
Dnajc24	267.3848371	-0.030422299	0.135250326	-0.224933276	0.822031182	0.954143659
Ankrd46	716.1486276	-0.021552503	0.095845376	-0.22486743	0.822082407	0.954143659
Mbip	264.4422407	-0.031504016	0.140184022	-0.224733284	0.82218677	0.954143659
Atf2	1247.297479	-0.021526722	0.095819359	-0.224659424	0.822244233	0.954143659
Copb1	5706.461772	0.016604971	0.073950271	0.224542392	0.822335285	0.954143659
Lig3	906.783678	-0.020103119	0.089542176	-0.22451006	0.82236044	0.954143659
Vps52	1969.69388	-0.019131119	0.085366393	-0.224105983	0.822674837	0.954287122
Nudt12	67.50582676	-0.057622083	0.25719509	-0.224040367	0.822725893	0.954287122
Asna1	3344.599309	-0.024740203	0.110431795	-0.224031525	0.822732774	0.954287122
AF529169	6.813273353	-0.175394955	0.78353963	-0.223849501	0.822874411	1
Ctcf	1952.548164	0.019156004	0.08558487	0.223824652	0.822893747	0.954324373
Prpf39	637.1889229	0.03114532	0.139180054	0.223777182	0.822930686	0.954324373
Tarsl2	352.538036	-0.032416322	0.145045044	-0.223491412	0.823153066	0.95448611
D6Wsu163e	1563.27986	-0.01839529	0.082375012	-0.223311527	0.823293056	0.95454123
Rnf19b	12337.70412	-0.01667055	0.074683075	-0.223217239	0.823366436	0.95454123
Mapkbp1	427.4659174	0.029447576	0.131989514	0.223105423	0.823453458	0.954545988
E130311K13Rik	106.3772799	-0.047976639	0.215347802	-0.22278676	0.823701473	0.954671571
Cep131	142.935497	0.039853116	0.178911588	0.222753127	0.823727651	0.954671571
Zfp820	11.63439619	-0.12319551	0.554452319	-0.222193155	0.824163522	1
Phlda1	114.2062199	-0.068544409	0.308605572	-0.222110082	0.824228189	0.954990448
Dab2ip	145.6764292	-0.04252134	0.191466639	-0.222082237	0.824249865	0.954990448
A930005H10Rik	60.4502985	-0.059874155	0.269606328	-0.222079933	0.824251659	0.954990448
Nckipsd	518.2105073	-0.026247753	0.118254789	-0.221959322	0.82434555	0.955003117
Sqrdl	1801.883826	-0.019003103	0.085661268	-0.221840092	0.824438368	0.95501454
Gm26621	11.64036996	-0.122269091	0.551661745	-0.221637792	0.82459586	1
Rpl8	18049.48711	-0.020613048	0.093024611	-0.221587033	0.824635377	0.955146641
Lmtk2	172.6403099	-0.035625379	0.160891478	-0.221424897	0.824761608	0.955162888
Paf1	1885.93336	-0.017601833	0.079518256	-0.221355875	0.824815347	0.955162888
Cdr2	472.9778099	0.024800998	0.112289995	0.220865612	0.825197074	0.955349208
Usp3	1151.907211	0.018736725	0.084842999	0.220839962	0.825217046	0.955349208
Tmem260	862.4505995	0.020967014	0.094958225	0.220802505	0.825246213	0.955349208
Lrsam1	330.9174626	-0.029891293	0.135449871	-0.220681588	0.825340369	0.955349208
Gm14288	278.4849044	0.030101887	0.136444502	0.220616341	0.825391177	0.955349208
Tmem192	1296.494877	-0.019036733	0.086345104	-0.22047264	0.825503078	0.955382671
Gm10425	11.98673354	0.123513761	0.560790927	0.220249214	0.825677071	1
Wdr82	2105.265399	-0.017235692	0.078273479	-0.220198365	0.82571667	0.955460051
Tubgcp6	594.6884704	-0.023597338	0.107223204	-0.220076788	0.825811352	0.955460051
Depdc7	114.1395937	-0.041529894	0.188752311	-0.220023233	0.825853061	0.955460051
Pik3ap1	3430.087355	-0.022863829	0.104011543	-0.219820113	0.826011255	0.955460051
Gm12355	104.0312959	-0.045804875	0.208504926	-0.219682461	0.826118465	0.955460051
Zfp78	58.56249912	-0.055594198	0.253090667	-0.219661193	0.82613503	0.955460051
Rhebl1	73.62460279	-0.055516074	0.252758483	-0.219640796	0.826150917	0.955460051
Ank	2651.329693	-0.018452875	0.08412331	-0.219355078	0.82637346	0.955621424
Relt	207.3707242	-0.034949303	0.15954207	-0.219060105	0.826603227	0.955661362
Echs1	2897.347426	-0.016185398	0.073897114	-0.219026117	0.826629703	0.955661362
Gm7609	1.503698541	0.371000591	1.695282839	0.218842887	0.826772437	1
Saysd1	155.8858119	0.038802088	0.177374372	0.21875814	0.826838456	0.955661362
Zfp382	192.1494714	-0.040168761	0.183637067	-0.218739938	0.826852636	0.955661362
Gm4117	11.01216922	0.131477691	0.601261674	0.218669669	0.826907378	1
Utp14a	1239.899395	-0.018896671	0.086446123	-0.218594774	0.826965724	0.955661362
Ccr5	3791.838838	-0.024019193	0.109890035	-0.218574802	0.826981283	0.955661362
Kars	2411.664608	-0.015828936	0.072453255	-0.218471011	0.827062143	0.955661362
Prkcsh	3013.783831	-0.017673189	0.08089963	-0.218458215	0.827072112	0.955661362
Gas2l3	2707.107185	0.021904765	0.100347027	0.218290128	0.827203066	0.955716749
Prps1l3	522.7568769	-0.023234757	0.106603269	-0.217955391	0.827463868	0.955902467
Kcnab1	20.96138366	-0.094892471	0.435580459	-0.217852911	0.827543717	1
Gm7353	200.29736	-0.040974412	0.188120086	-0.217809872	0.827577252	0.955902467
Lrrc20	479.5100164	0.027273144	0.125241688	0.217764102	0.827612916	0.955902467
Napepld	618.843115	-0.024733443	0.113691336	-0.217549054	0.827780483	0.956000092
Rel	2383.189577	0.020136591	0.09261232	0.21742886	0.827874142	0.95601235
Vwa7	14.33109099	0.111368539	0.512615693	0.217255422	0.828009295	1
A330069E16Rik	12.31450867	0.122134304	0.56235662	0.21718301	0.828065725	1
Gm20507	16.78949428	-0.101763799	0.468904069	-0.217024772	0.82818904	1
Clta	14647.52193	-0.019023509	0.087678526	-0.216968856	0.828232616	0.956301605
Mtus1	319.7109706	-0.030012091	0.138431251	-0.216801411	0.828363113	0.956301605
Pdcd2	302.796593	-0.027023899	0.124656079	-0.216787651	0.828373836	0.956301605
Aqr	1907.531348	0.017834599	0.082322917	0.216641972	0.828487374	0.956336774
Ints5	781.897222	-0.020491775	0.094646853	-0.216507731	0.828592	0.956361651
Gm9517	22.51069439	-0.106562271	0.49248589	-0.216376294	0.828694444	1
Zbtb49	128.694525	-0.039973151	0.184869723	-0.216223349	0.828813654	0.956521583
Igbp1	2351.713189	0.019941567	0.092311417	0.21602493	0.828968315	0.956558964
Asap2	557.5046743	0.03300886	0.152923673	0.215851861	0.829103221	0.956558964
Rab23	128.446563	-0.040167549	0.186145981	-0.215785209	0.829155178	0.956558964
Kif1bp	1098.458257	-0.019025324	0.088261221	-0.215556999	0.829333077	0.956558964
Xrcc4	359.6935584	-0.026413511	0.122545758	-0.215539985	0.829346341	0.956558964
Cxcl16	799.4157994	0.033419165	0.155059188	0.215525219	0.829357852	0.956558964
Il7	21.3052422	-0.09122682	0.42332638	-0.215499964	0.82937754	1
Ankrd13d	88.30008723	-0.048561274	0.225409668	-0.215435633	0.829427691	0.956558964
Cdc7	231.2658117	0.037175341	0.172663593	0.215305036	0.829529504	0.956580552
Mrgbp	402.4872898	-0.027145096	0.126232051	-0.215041235	0.82973517	0.956721882
Sgf29	207.3276566	-0.031474114	0.146554672	-0.214760224	0.829954266	0.956878669
Plxdc1	915.6806106	0.020841635	0.097099513	0.214642016	0.830046433	0.956889099
Rgsl1	16.32211558	0.102337133	0.47690842	0.214584453	0.830091316	1
Iscu	1753.152294	0.018042798	0.084177101	0.214343307	0.830279349	0.957061766
2900093K20Rik	20.64593086	0.089571439	0.418557351	0.214000397	0.830546748	1
Sar1b	1580.873752	-0.018602319	0.086971389	-0.213890103	0.830632758	0.957279039
Fam104a	1080.607978	0.018581745	0.086875924	0.21388832	0.830634148	0.957279039
Gm6776	24.97488907	0.081687038	0.382110037	0.213778833	0.830719533	1
Fam65b	11.95946308	-0.118978287	0.556919404	-0.213636455	0.830830569	1
Leng8	1623.04373	-0.025384684	0.118971165	-0.213368373	0.831039647	0.957523931
Gm15922	715.4258512	0.031727223	0.148726614	0.213325793	0.831072857	0.957523931
Susd1	247.0673932	0.035060083	0.164372983	0.213295901	0.831096171	0.957523931
Hdac7	137.5858107	-0.037981184	0.178240619	-0.213089384	0.831257245	0.95761367
Stk38l	280.4331952	-0.029699977	0.139458657	-0.212966173	0.831353347	0.95762855
RP23-361O12.4	585.186605	0.031060071	0.146085664	0.212615462	0.83162691	0.957793857
Hmga2	1792.658802	0.020885702	0.098283802	0.212504014	0.831713847	0.957793857
Zfp942	365.7129825	-0.025201757	0.118667699	-0.212372506	0.831816434	0.957793857
Hectd2	42.8786682	-0.070244725	0.330788257	-0.212355559	0.831829654	0.957793857
Elp4	135.9360299	-0.037937082	0.178793498	-0.212183789	0.831963653	0.957852343
Nsmce2	1053.582341	0.021253576	0.100217572	0.212074345	0.832049034	0.957854848
Tfcp2	169.1933418	0.038280037	0.180805822	0.211719049	0.832326226	0.958064433
Lgalsl	21.97657497	0.087585152	0.413862481	0.211628634	0.832396768	1
Itpripl1	873.5032013	-0.028607917	0.135186879	-0.211617557	0.832405411	0.958064433
Lysmd1	214.804185	0.034493443	0.163073387	0.211520982	0.832480762	0.958064433
5031439G07Rik	17123.19032	-0.01492643	0.070641997	-0.211296828	0.832655658	0.958169925
Dock7	1726.174117	0.022902981	0.108500731	0.211085958	0.832820197	0.958263479
Gm28901	19.16661654	0.119901337	0.56814324	0.211040683	0.832855526	1
Kifc2	32.60513017	0.072932929	0.345854662	0.210877393	0.832982945	0.958271156
Pik3r3	51.37012816	-0.059308647	0.281264846	-0.210864057	0.832993351	0.958271156
D330023K18Rik	32.93787807	-0.072670755	0.344827146	-0.21074546	0.833085899	0.958281862
Bak1	3877.007721	-0.01694416	0.080539809	-0.210382425	0.833369209	0.958393138
Fut10	101.8236782	-0.042154922	0.200388521	-0.21036595	0.833382066	0.958393138
Ipo4	995.4062523	-0.019664767	0.093526303	-0.210259215	0.833465365	0.958393138
Pigk	2260.114489	0.016034206	0.076285615	0.210186498	0.833522117	0.958393138
Brd7	2490.637731	-0.016516825	0.078618559	-0.210088122	0.833598896	0.958393138
Gm43672	44.97073627	0.063762638	0.303704237	0.209949779	0.83370687	0.958421558
RP23-60P18.13	22.28653366	-0.086189404	0.411201659	-0.209603736	0.833976963	1
Ugt1a6a	191.2099995	0.043091616	0.205737502	0.209449497	0.834097357	0.958685981
Dync1li2	2666.575686	-0.017930812	0.085612422	-0.209441705	0.834103438	0.958685981
Smurf2	1014.768568	0.018609098	0.088942395	0.209226407	0.834271499	0.958783417
Gm9761	188.0180497	0.039261756	0.187807656	0.209053011	0.834406856	0.958843255
Gm14308	105.0162965	0.151741529	0.72682198	0.208773995	0.834624673	0.958969754
U2surp	2550.548194	-0.017598942	0.084419877	-0.20846917	0.834862652	0.958969754
Fkbp2	1448.160509	-0.018529917	0.088925496	-0.208375754	0.834935586	0.958969754
1700052K11Rik	71.44810716	0.050958677	0.244596102	0.20833806	0.834965016	0.958969754
Rps6ka4	1661.491547	0.021144071	0.101496091	0.208323993	0.834975999	0.958969754
Gm10243	248.1876839	-0.035145311	0.168747334	-0.2082718	0.835016749	0.958969754
Gm4955	3.987377026	-0.19694671	0.948815494	-0.207571136	0.835563844	1
E230016M11Rik	20.32848826	-0.098133425	0.472866834	-0.207528671	0.835597004	1
Trappc6a	637.2267759	-0.02744942	0.132275801	-0.207516568	0.835606455	0.959460455
Ap3m1	4369.097488	-0.016355364	0.078816807	-0.207511116	0.835610712	0.959460455
Cnot8	1290.042144	-0.017988906	0.086871895	-0.207073946	0.835952109	0.959667042
Rgmb	187.1297482	0.034649826	0.167368763	0.207026838	0.835988899	0.959667042
Snrnp48	283.5956597	-0.026906649	0.130008631	-0.206960484	0.83604072	0.959667042
Atp5s	83.49258425	-0.048159798	0.232991454	-0.206701994	0.8362426	0.959779666
Smo	11.63656599	-0.120032099	0.580881442	-0.206637862	0.836292689	1
Gsk3a	2353.092339	-0.01524642	0.073789177	-0.206621357	0.836305579	0.959779666
Taf2	1114.843688	-0.017648267	0.08556604	-0.206253169	0.836593157	0.959967282
Dync2li1	28.46137658	-0.075551933	0.366403839	-0.206198531	0.836635836	0.959967282
Gm6741	181.0588978	-0.03732858	0.181543622	-0.205617688	0.83708956	0.960392168
Tmem8b	21.92910336	-0.088144656	0.429043772	-0.205444436	0.837224906	1
Slc35c2	1208.402403	0.022900936	0.111663544	0.205088746	0.837502789	0.960770514
Ankrd13b	1130.796992	0.023939149	0.11691257	0.204761126	0.83775876	0.960885422
BC030336	463.0809207	-0.022506028	0.109925254	-0.20473938	0.837775751	0.960885422
1700010I14Rik	63.87000835	0.056165063	0.274690729	0.20446654	0.837988937	0.960885422
Gm6472	2860.822473	-0.020082016	0.098235598	-0.204427078	0.838019772	0.960885422
Polr2b	2261.831321	-0.015833684	0.077466879	-0.204392948	0.838046441	0.960885422
Gm43079	56.29755359	0.061623471	0.301689143	0.20426148	0.83814917	0.960885422
Sdhaf1	292.5310391	-0.028652258	0.140332933	-0.204173445	0.838217962	0.960885422
Fuom	148.8911745	-0.038531284	0.188780791	-0.204105957	0.8382707	0.960885422
Parp8	258.7433756	0.03262565	0.159946983	0.203977902	0.838370767	0.960904448
Pex6	719.2638023	-0.024213185	0.118834604	-0.203755338	0.838544696	0.961008117
Commd7	1360.641138	0.01886841	0.092660893	0.203628625	0.838643722	0.961025934
Lyz1	149.039242	-0.034307458	0.168590328	-0.203496005	0.838747368	0.96104904
Rad17	900.191665	0.019786026	0.097442783	0.203052758	0.839093796	0.961350297
Zadh2	1420.708462	-0.018617549	0.091837712	-0.202722269	0.839352116	0.961550559
Lyrm4	228.817177	0.028181925	0.13909969	0.202602354	0.83944585	0.961555667
Vsig10	100.7905513	0.042619421	0.210509699	0.202458232	0.839558508	0.961555667
Ppp4r1l-ps	226.6706943	0.033240221	0.164233586	0.202396001	0.839607154	0.961555667
Piwil2	115.4171859	-0.041110041	0.203522872	-0.201992242	0.839922789	0.961757858
Pnrc2	3946.898655	0.015816387	0.078351431	0.201864683	0.840022513	0.961757858
Smarcb1	1068.847929	-0.018737058	0.092838579	-0.201824053	0.840054277	0.961757858
Mtfmt	265.7850477	0.026387777	0.130911649	0.201569355	0.840253405	0.961757858
Hoxb4	55.68284873	0.060344649	0.299510125	0.201477828	0.840324965	0.961757858
Rpp14	526.5674002	0.02075298	0.10300494	0.201475583	0.84032672	0.961757858
Clp1	496.1970918	-0.02636715	0.13090493	-0.201422132	0.840368511	0.961757858
Nuak2	691.8792416	0.022836238	0.113498702	0.201202632	0.840540133	0.961852213
Rheb	2064.449481	-0.015695993	0.078129236	-0.200897823	0.84077847	0.961852213
Snx19	1204.937728	0.016574414	0.082524037	0.200843473	0.840820969	0.961852213
Fbxl8	142.9480874	0.038959414	0.194388161	0.200420714	0.841151561	0.961852213
Phf1	196.5082065	0.030113482	0.150357032	0.200279838	0.84126173	0.961852213
Gm4887	30.94224658	-0.077811125	0.388525348	-0.200272969	0.841267102	0.961852213
Rchy1	990.1756651	-0.017677622	0.088291687	-0.200218416	0.841309765	0.961852213
Trmt13	163.2853103	-0.034570781	0.172722125	-0.200152589	0.841361245	0.961852213
Ltv1	1177.725706	-0.017998717	0.089938238	-0.200123075	0.841384327	0.961852213
AA986860	22.95829812	0.082469281	0.412132337	0.200103884	0.841399336	1
Gm8898	140.4907531	-0.038618997	0.19299937	-0.200099083	0.84140309	0.961852213
Polr3h	243.522588	0.028399058	0.141951195	0.200062124	0.841431995	0.961852213
Tor1aip2	4704.065791	0.014699413	0.073484379	0.200034522	0.841453582	0.961852213
Pgs1	1312.647842	-0.016304285	0.081596803	-0.199815248	0.841625076	0.961906896
Vhl	863.7113334	0.020258866	0.101477819	0.199638363	0.841763422	0.961906896
Lmo2	2831.549701	0.014335736	0.071815191	0.199619824	0.841777923	0.961906896
RP23-413C19.2	27.33271125	0.078122152	0.391499421	0.199546021	0.841835647	0.961906896
Syngap1	7.819524712	-0.143247624	0.718399552	-0.199398265	0.841951218	1
Mto1	469.75493	-0.021808132	0.109429071	-0.199290114	0.842035812	0.962040122
Slc25a53	132.7417423	0.039399024	0.197882809	0.199102813	0.842182321	0.962112025
Rufy2	584.2084054	0.024870608	0.125075345	0.19884501	0.842383986	0.962177183
Fam193b	372.6600415	-0.023923706	0.12034484	-0.198792956	0.842424707	0.962177183
Ap5m1	628.4234931	-0.020645424	0.103991684	-0.198529566	0.842630755	0.962177183
Ppp1r1a	35.27057303	-0.066629691	0.335644696	-0.19851257	0.842644051	0.962177183
Cryzl1	844.5138806	0.020171706	0.101622892	0.198495687	0.842657259	0.962177183
Rps27rt	490.1492487	-0.021479233	0.108296538	-0.198337208	0.842781242	0.96220289
Zfp799	185.804587	0.03225135	0.162677547	0.198253236	0.842846938	0.96220289
Adra1a	61.91059715	-0.050103595	0.252864504	-0.198144043	0.842932366	0.962204998
Wdr20	667.797234	0.020608797	0.104088023	0.197993935	0.843049809	0.962243645
Gm12191	899.5227606	0.022631015	0.114364982	0.197884134	0.843135718	0.962246296
Magi2	35.56558443	-0.066394502	0.336108401	-0.197538954	0.843405801	0.962421062
1810024B03Rik	58.76479033	0.051864214	0.262667071	0.197452287	0.843473616	0.962421062
Cped1	40.63621498	0.065202768	0.330361579	0.19736789	0.843539656	0.962421062
Mrfap1	6501.884921	-0.013249594	0.067372334	-0.196662244	0.844091858	0.962853424
Mrpl32	597.8159107	-0.020034357	0.101912014	-0.196584837	0.844152438	0.962853424
Ddx49	802.4698113	-0.018445456	0.093839917	-0.196562999	0.844169528	0.962853424
Cep63	356.4833817	-0.026228324	0.133560627	-0.196377663	0.844314578	0.962923461
Rttn	667.383827	-0.021112744	0.107642971	-0.196136761	0.844503124	0.963043087
Gm15753	17.81500856	-0.092385253	0.471575841	-0.195907519	0.844682552	1
Necap2	5906.085822	0.017682013	0.090297418	0.195819694	0.844751295	0.963120478
Gm16089	46.93898207	-0.057857504	0.295920543	-0.195517024	0.844988212	0.963120478
Batf3	404.0318929	-0.023188634	0.118609831	-0.195503479	0.844998815	0.963120478
Stard3	1680.278844	0.017355966	0.088794403	0.195462385	0.845030982	0.963120478
Ttc21b	343.9895466	0.026442565	0.135362792	0.195345891	0.845122173	0.963120478
Cmss1	70.67322815	0.048894179	0.250321022	0.195325901	0.845137822	0.963120478
Sdccag8	1018.61239	0.017145631	0.087847963	0.195173922	0.845256794	0.963120478
Pgm1	1213.841534	-0.017289285	0.088641303	-0.195047726	0.845355585	0.963120478
Csnk1g3	832.7450842	-0.023248768	0.1192617	-0.194939098	0.845440626	0.963120478
Tbk1	2328.05385	0.016308823	0.083703655	0.194840033	0.845518181	0.963120478
Usp34	2871.216096	0.017411236	0.089376631	0.194807477	0.845543669	0.963120478
Crkl	1416.197987	-0.0154703	0.079444743	-0.194730312	0.84560408	0.963120478
Pias3	395.0431615	-0.02695338	0.138572827	-0.194506965	0.845778942	0.963120478
Prdm11	49.21593883	-0.055546395	0.285598987	-0.19449087	0.845791544	0.963120478
Timmdc1	297.8991421	-0.026142786	0.134530716	-0.194325779	0.845920802	0.963120478
Megf9	530.8265444	-0.024319774	0.125263293	-0.194149244	0.846059024	0.963120478
Vdac1	5511.418251	-0.013278331	0.068450649	-0.193984001	0.84618841	0.963120478
Coro2b	30.77633391	-0.066673009	0.343768726	-0.19394728	0.846217162	0.963120478
Lin37	246.6478059	0.026602142	0.137320281	0.193723327	0.846392526	0.963120478
Sec61b	1930.181275	-0.024079336	0.124310716	-0.193702817	0.846408586	0.963120478
Galnt11	688.7445848	0.019121287	0.098731383	0.193669796	0.846434443	0.963120478
Fzd5	234.0994635	0.031144004	0.160811343	0.193667956	0.846435884	0.963120478
Ankra2	392.7901755	-0.023106568	0.119446551	-0.193446921	0.846608971	0.963120478
Ccdc122	140.6310807	0.039494402	0.204203069	0.193407485	0.846639854	0.963120478
Tcirg1	17930.63027	0.016299571	0.084300434	0.193350979	0.846684104	0.963120478
Rala	1690.37896	0.015231944	0.078811051	0.193271674	0.846746209	0.963120478
Sgta	2344.988366	-0.016561009	0.085833076	-0.192944372	0.847002534	0.963176183
Gm10052	539.9814435	-0.022913078	0.118884022	-0.192734711	0.847166738	0.963176183
Gga1	2520.28954	0.015763559	0.081842312	0.192608914	0.847265263	0.963176183
Paip1	1167.803472	-0.017061825	0.088621732	-0.192524162	0.847331644	0.963176183
Klhl18	853.1512607	0.019630781	0.101965817	0.192523156	0.847332431	0.963176183
Ccdc93	2064.185735	0.015240645	0.079180247	0.192480393	0.847365925	0.963176183
Edf1	2313.330119	-0.018946417	0.098442719	-0.192461334	0.847380853	0.963176183
Ppp1r9a	7.806393156	-0.13917193	0.723793017	-0.192281393	0.847521792	1
Gm10369	54.42299973	-0.052966937	0.276471122	-0.191582168	0.848069511	0.963798721
Vamp5	56.439614	0.053040653	0.276904751	0.191548367	0.848095991	0.963798721
Atp6v1g1	8051.824274	0.016839745	0.088042581	0.191268191	0.848315481	0.963952997
Als2	1139.455095	0.016561648	0.086709627	0.191001262	0.848524605	0.963959761
Adora3	49.75314137	0.052362339	0.274194175	0.190968093	0.848550591	0.963959761
Osm	180.8140969	0.033262925	0.174206206	0.190939952	0.848572638	0.963959761
4921524J17Rik	321.6906522	-0.027299314	0.143061814	-0.190821804	0.848665205	0.963969792
Vezt	939.3151602	0.016425678	0.086209396	0.190532339	0.848892004	0.964079571
Klhl26	293.7984506	0.028383869	0.149082962	0.19038976	0.849003721	0.964079571
Rars	6497.800323	-0.01322138	0.069457374	-0.190352425	0.849032976	0.964079571
Gnas	15168.665	0.01171479	0.061568999	0.190270925	0.849096836	0.964079571
Gm4459	145.7702723	0.038967594	0.205054354	0.19003544	0.84928136	0.964142816
Ccdc134	355.7494305	-0.023848621	0.125528255	-0.189986078	0.84932004	0.964142816
Dus4l	55.1272575	0.051065011	0.269186613	0.189701152	0.849543318	0.964207678
Tbc1d23	1480.713511	-0.019109513	0.100803418	-0.189572074	0.849644472	0.964207678
Bbs10	47.43388151	0.053209488	0.280745813	0.189529052	0.849678187	0.964207678
Slc2a3	265.4687514	-0.027670308	0.146028519	-0.189485646	0.849712204	0.964207678
Insig2	1181.8709	0.019620151	0.103727105	0.189151627	0.849973979	0.964230355
Bcat2	2506.825262	0.016378919	0.086653579	0.189016072	0.85008022	0.964230355
Tubgcp5	609.6745567	-0.019691755	0.104390071	-0.188636285	0.850377892	0.964230355
Impa1	1955.184496	-0.014982422	0.079434215	-0.188614207	0.850395197	0.964230355
Zc3h13	1081.633539	0.019926418	0.105653367	0.188601831	0.850404898	0.964230355
Gm4799	80.86250016	0.043006169	0.228065423	0.18856944	0.850430287	0.964230355
Tjp1	4.657191948	-0.163076866	0.864831985	-0.188564795	0.850433928	1
Adgre4	8.474801558	-0.127920842	0.678709762	-0.188476503	0.850503133	1
Rbm12	809.0512736	-0.019753954	0.1048514	-0.188399529	0.850563469	0.964230355
Jade1	753.5521932	0.017575005	0.093298058	0.188374819	0.850582838	0.964230355
Gm21092	2016.402762	-0.02169515	0.115221406	-0.18829097	0.850648564	0.964230355
Cbfa2t2	580.3037996	-0.018679249	0.099328778	-0.188054756	0.850833728	0.964230355
Shkbp1	984.2903631	-0.017102304	0.091061784	-0.18780989	0.851025683	0.964230355
0610009B22Rik	554.7701197	0.025233969	0.134359341	0.187809559	0.851025942	0.964230355
Gtf2ird1	183.6729353	0.03125674	0.166440196	0.18779562	0.851036869	0.964230355
Tmem70	739.2771162	-0.017433659	0.092883772	-0.187693271	0.851117105	0.964230355
Mif4gd	706.9147294	0.018926574	0.100861329	0.187649465	0.851151448	0.964230355
Gpr176	396.0264056	0.024408608	0.130165072	0.187520409	0.851252623	0.964230355
Gm10260	347.2743753	-0.022576968	0.120409552	-0.187501473	0.851267469	0.964230355
Rbpsuh-rs3	385.9836548	0.022468381	0.119872682	0.187435372	0.851319291	0.964230355
Vsig10l	54.05159514	-0.057387158	0.306283968	-0.187365856	0.851373792	0.964230355
Hsp90b1	40696.82149	0.01367159	0.07298403	0.187323036	0.851407362	0.964230355
Rab11fip3	217.3024921	0.028947703	0.154746562	0.187065242	0.85160948	0.964353987
Tnnt1	24.64257551	-0.074904487	0.401178879	-0.186710944	0.851887275	1
Nudcd3	1691.775679	0.015795253	0.084609241	0.186684729	0.85190783	0.964353987
Prkd3	2450.896441	0.015501585	0.083036618	0.186683725	0.851908618	0.964353987
RP24-490A22.9	74.21232899	0.043222934	0.23166928	0.18657171	0.851996449	0.964353987
Axin1	1663.954182	-0.014486716	0.077648326	-0.186568299	0.851999124	0.964353987
Cdk11b	1530.027663	-0.019056638	0.102156937	-0.186542766	0.852019145	0.964353987
Cdc16	1141.59187	-0.017691736	0.094904475	-0.186416244	0.852118355	0.964371461
Gm15500	15742.66616	0.018403516	0.099043888	0.18581173	0.852592405	0.96481311
Mfn2	2104.611752	0.014383216	0.077471949	0.185657086	0.852713683	0.964855507
Tjp3	130.2227807	-0.03479328	0.187653867	-0.185412007	0.852905891	0.964978145
Mettl6	985.9705941	0.020404398	0.110166978	0.185213376	0.853061678	0.965059555
Twf1	3974.1394	0.013191897	0.071303205	0.185011279	0.853220189	0.965104405
Wbscr27	507.4137713	-0.019871057	0.107440706	-0.184949059	0.853268991	0.965104405
Rnase6	567.0318107	0.020257722	0.109679501	0.184699256	0.85346493	0.965231189
Gm7935	94.61675675	-0.045900113	0.248704841	-0.184556571	0.853576852	0.965262939
Lgr4	31.09007965	-0.066296099	0.359720226	-0.18429906	0.853778852	0.965284386
Eva1b	103.4419554	-0.041802189	0.22731924	-0.183891999	0.854098182	0.965284386
Hmga1-rs1	938.7097455	-0.020387407	0.110884038	-0.183862412	0.854121393	0.965284386
Prx	31.12901285	-0.066764982	0.363188411	-0.183830155	0.854146699	0.965284386
Chordc1	1410.090696	0.018874981	0.102678839	0.183825424	0.854150411	0.965284386
Dnajc4	327.5681449	-0.023227949	0.126417512	-0.18373996	0.854217459	0.965284386
Bod1	471.6803197	-0.0194574	0.105905872	-0.183723521	0.854230356	0.965284386
Vps53	1491.94347	-0.014825073	0.080712602	-0.183677298	0.854266619	0.965284386
Pir	146.6633206	0.032671324	0.178082907	0.18346131	0.854436073	0.965286894
Nbn	635.305999	-0.017910316	0.097624801	-0.183460715	0.85443654	0.965286894
0610009O20Rik	593.2212281	-0.019474901	0.106720975	-0.18248429	0.855202682	0.965757035
Srprb	1705.140609	0.016186797	0.088766468	0.182352607	0.855306017	0.965757035
Iqcc	241.4825649	-0.026388321	0.144991064	-0.181999636	0.855583012	0.965757035
Srxn1	4585.554992	-0.02090383	0.114910366	-0.181914226	0.85565004	0.965757035
Def6	741.4827505	0.021639605	0.11896016	0.181906321	0.855656243	0.965757035
Gtf3c5	510.5452396	-0.021601868	0.119010261	-0.181512648	0.855965206	0.965757035
Fbxl5	1235.626071	-0.015508631	0.085447917	-0.181498062	0.855976654	0.965757035
Zfp1	156.5167508	0.030995683	0.17081651	0.181456013	0.856009656	0.965757035
Azi2	1789.182964	0.015837543	0.087323297	0.181366756	0.856079711	0.965757035
Afg3l2	2083.099168	0.013554511	0.074794449	0.181223492	0.856192156	0.965757035
Zfp933	204.8732889	0.026465194	0.146061081	0.181192646	0.856216366	0.965757035
Zfp943	372.9213801	0.022426052	0.123905074	0.180993813	0.856372432	0.965757035
Tsg101-ps	125.8044756	-0.033849781	0.187070575	-0.180946582	0.856409505	0.965757035
Mapk1	5930.115916	-0.012541886	0.069330992	-0.180898693	0.856447095	0.965757035
Cox4i1	10022.13257	-0.015712184	0.086856967	-0.180897218	0.856448252	0.965757035
4930522L14Rik	238.3352387	0.03462067	0.191432908	0.180850149	0.856485199	0.965757035
Epb41	2567.025926	-0.014329766	0.079248816	-0.180819933	0.856508917	0.965757035
Sdha	10184.60642	0.011493157	0.063588919	0.180741502	0.856570482	0.965757035
Gramd1b	3804.33448	0.014785717	0.081912466	0.180506312	0.8567551	0.965757035
Gpank1	319.7327073	0.023892351	0.132412701	0.180438515	0.85680832	0.965757035
Adcy9	573.1014034	0.022892143	0.126882656	0.1804198	0.856823011	0.965757035
9130019O22Rik	196.7045858	-0.028879777	0.160102325	-0.180383248	0.856851704	0.965757035
Poldip2	1207.861506	0.015556345	0.086280791	0.180299049	0.856917802	0.965757035
Zfp81	358.0340877	-0.02356883	0.130731557	-0.180284169	0.856929483	0.965757035
Vps35	11944.38885	-0.012113262	0.067199557	-0.180258066	0.856949975	0.965757035
Tmem178	8.821679801	-0.117862064	0.655320174	-0.179854166	0.857267058	1
Ginm1	813.3859168	-0.016459429	0.091583953	-0.179719579	0.857372722	0.966138878
Rars2	637.6833701	0.018252021	0.101724413	0.179426167	0.857603086	0.966303879
Elp3	1020.718344	0.015351354	0.08563253	0.179270125	0.857725603	0.966347343
Polr3b	646.4527269	0.017642447	0.098529295	0.179057881	0.857892254	0.966440515
Fgr	218.5308551	-0.027412342	0.153325645	-0.178785108	0.858106439	0.966587214
2010109I03Rik	1.496228336	-0.28496068	1.595316548	-0.178623284	0.858233511	1
Igf1	37732.22289	-0.01380456	0.077293079	-0.178600202	0.858251636	0.966656181
Sumf1	3249.213815	-0.013739168	0.077108397	-0.178179925	0.858581675	0.966748723
Scaf11	3193.907256	0.013718532	0.077005923	0.178149046	0.858605925	0.966748723
Rpl7	22682.2041	-0.016899168	0.094881129	-0.178108839	0.8586375	0.966748723
Ptpn12	1940.060302	0.01661608	0.09345952	0.177789061	0.858888638	0.966748723
Gm42749	37.79840875	0.056250919	0.316462173	0.177749265	0.858919893	0.966748723
Pou6f1	256.7450904	0.025750029	0.144936244	0.177664522	0.858986449	0.966748723
Gm11613	79.60869807	0.043256617	0.243538734	0.17761699	0.85902378	0.966748723
Ccp110	167.1309556	-0.031661391	0.178338612	-0.177535252	0.859087978	0.966748723
Neurl2	206.3713475	-0.027019481	0.152193968	-0.177533191	0.859089597	0.966748723
Capn2	8153.797666	-0.012050414	0.068009379	-0.177187539	0.859361083	0.966806878
Kif5b	6741.599689	-0.013421649	0.075770808	-0.177134823	0.859402489	0.966806878
F9	20.43854788	-0.076870882	0.434069814	-0.177093361	0.859435057	1
Tmem183a	1569.930721	-0.013563267	0.07667365	-0.176896065	0.859590029	0.966806878
Gm4944	469.9327609	-0.020554365	0.116201461	-0.1768856	0.85959825	0.966806878
Glt8d1	912.4168531	0.017407889	0.098461617	0.176798729	0.859666487	0.966806878
Map7d1	6129.129527	0.013813881	0.078179072	0.176695383	0.859747668	0.966806878
Cops2	3765.859269	-0.013873614	0.078571853	-0.176572312	0.859844344	0.966806878
Crnkl1	1153.738733	-0.016174397	0.091614292	-0.176548845	0.859862778	0.966806878
Abcg3	222.6862919	-0.02568265	0.145506538	-0.17650513	0.859897118	0.966806878
Ccng1	5495.282753	0.013489094	0.07653991	0.176236086	0.860108472	0.966852119
Gpx1	28240.43271	0.01686502	0.095702405	0.176223573	0.860118302	0.966852119
Rab7b	6846.78853	-0.014682543	0.08336046	-0.176133178	0.860189316	0.966852119
Harbi1	155.7451933	-0.030265107	0.172275939	-0.175678086	0.860546852	0.966964489
Maged2	553.107305	-0.020662174	0.117641842	-0.175636264	0.860579711	0.966964489
Gtpbp10	355.2542781	-0.020876855	0.118936704	-0.175529118	0.860663893	0.966964489
Calm2	14531.37072	-0.012044466	0.0686635	-0.175412931	0.860755181	0.966964489
B230307C23Rik	177.6471361	0.031040976	0.177214519	0.175160457	0.860953555	0.966964489
Pafah2	724.9040468	0.019657299	0.112232215	0.175148457	0.860962984	0.966964489
1700047I17Rik2	418.1587888	0.022455015	0.128239402	0.175102304	0.860999248	0.966964489
Ptrhd1	342.4765771	-0.02641856	0.150973412	-0.174988162	0.861088936	0.966964489
Gm15421	36.62324891	-0.064350612	0.367846731	-0.174938655	0.861127837	0.966964489
Ift22	752.5072914	-0.017822946	0.101882169	-0.174936854	0.861129251	0.966964489
Coa5	4603.824211	0.0129615	0.074157729	0.174782856	0.86125026	0.967006046
BC026585	222.7574227	0.025953365	0.148607782	0.174643381	0.861359859	0.967034786
Prkaa1	2445.858483	-0.014935248	0.085799733	-0.174071033	0.861809638	0.96737381
Bahd1	1487.360801	-0.015705984	0.090240805	-0.174045252	0.861829899	0.96737381
Cd79b	49.09526408	0.052193211	0.300429336	0.173728742	0.862078648	0.967558681
Pacsin2	2460.545809	-0.013268339	0.076457294	-0.173539221	0.862227602	0.967631522
Gm10250	200.062726	-0.031777273	0.183338509	-0.173325689	0.862395432	0.967637253
Gm28043	257.3020497	0.067363743	0.389063827	0.173143166	0.862538896	0.967637253
Pofut1	1272.814266	-0.015899444	0.091829908	-0.173140148	0.862541268	0.967637253
Macrod1	177.719805	-0.02740764	0.158329607	-0.173104958	0.862568927	0.967637253
Zbtb17	611.7552865	0.02047073	0.118361721	0.172950592	0.862690264	0.967679073
Ccdc88b	694.6504495	0.020009435	0.116016258	0.17247096	0.863067289	0.967937867
Rps12l1	307.0345861	-0.03076341	0.178397388	-0.172443162	0.863089142	0.967937867
A330074K22Rik	3.503443966	0.184150269	1.068257365	0.172383805	0.863135804	1
Ccdc69	147.7338937	-0.029048667	0.168640883	-0.172251629	0.86323971	0.968012424
Araf	1588.671166	-0.014016722	0.08157387	-0.171828583	0.863572294	0.968177664
Ido2	1.494673913	-0.287383718	1.674042248	-0.171670529	0.863696556	1
Vcp	16746.60961	0.011092969	0.064622253	0.171658652	0.863705894	0.968177664
Nod2	87.0343447	-0.038645655	0.225142746	-0.171649567	0.863713037	0.968177664
Fahd2a	144.1035799	-0.029799188	0.173618219	-0.171636294	0.863723472	0.968177664
Tnfsf10	21.10914485	-0.072373951	0.421809051	-0.171579891	0.863767818	1
Mgat4a	597.0389852	-0.01803671	0.105159268	-0.171518026	0.863816457	0.968187621
Slc4a11	43.73471207	0.052317801	0.305546965	0.171226708	0.864045508	0.968281791
Rps7	13518.72185	-0.016191431	0.094594762	-0.171166258	0.864093038	0.968281791
Tirap	843.656845	0.016630515	0.097293756	0.170930959	0.864278053	0.968281791
F730043M19Rik	9.131495059	-0.118190587	0.691589629	-0.170896991	0.864304763	1
Gm6505	110.7414127	-0.037459151	0.219193947	-0.170895008	0.864306322	0.968281791
Eif2b2	1389.860883	0.016929182	0.099138931	0.170762198	0.864410754	0.968281791
Mul1	868.222984	-0.015883979	0.0930897	-0.170630892	0.864514006	0.968281791
Ccnt2	975.5868837	0.021382439	0.125319712	0.170623106	0.864520128	0.968281791
Gm5787	40.24072827	-0.054099421	0.317518097	-0.170382166	0.864709597	0.968281791
Thap2	315.590722	-0.02237759	0.131341433	-0.170377232	0.864713476	0.968281791
Alkbh7	201.5139496	-0.028663453	0.168283595	-0.170328266	0.864751983	0.968281791
Gm8806	54.71666687	0.052018479	0.305702639	0.170160385	0.864884006	0.968281791
Hnrnph2	4926.232958	-0.012584532	0.074008081	-0.170042671	0.864976579	0.968281791
Yipf1	1337.535066	0.013981799	0.082235895	0.170020628	0.864993914	0.968281791
Oxr1	3440.25256	0.013335374	0.078548811	0.169771817	0.865189592	0.968366327
Mex3c	1526.419343	0.016942192	0.099883068	0.169620263	0.865308786	0.968366327
Isg20l2	731.0766529	0.016638211	0.098193207	0.169443604	0.865447728	0.968366327
Rpl18a	15399.85381	-0.016831213	0.099357646	-0.16940028	0.865481803	0.968366327
1110012L19Rik	469.3193899	0.022788098	0.1345305	0.16938983	0.865490023	0.968366327
Zfp429	305.3232813	-0.021491202	0.127225086	-0.16892268	0.86585746	0.968683292
Cep152	280.5327755	-0.024424342	0.144848919	-0.168619426	0.866095999	0.968785384
Lipo1	836.9316281	0.015667153	0.09295673	0.168542433	0.866156565	0.968785384
Meaf6	593.79032	0.016894089	0.100325409	0.168392925	0.866274174	0.968785384
Tmem38a	63.24986742	0.042858915	0.254538754	0.168378741	0.866285332	0.968785384
Sdcbp2	4.162758608	0.158124558	0.939727683	0.168266361	0.866373737	1
Tal1	377.8396683	-0.01970211	0.117097072	-0.168254507	0.866383061	0.968800564
Wdr59	506.8978634	-0.018323527	0.109286946	-0.167664367	0.86684733	0.969082504
Rnf8	290.2104364	-0.022893921	0.136594968	-0.167604427	0.866894489	0.969082504
Gm1848	222.116211	-0.02393305	0.142820026	-0.167574891	0.866917726	0.969082504
Tmem168	2884.314849	0.012451367	0.074358748	0.167449923	0.867016047	0.969082504
A530013C23Rik	10.13787438	-0.099403439	0.593725362	-0.167423265	0.867037021	1
Psme1	2937.68312	0.014140077	0.084469293	0.167399019	0.867056097	0.969082504
Celf1	2700.51731	0.0133984	0.080293848	0.166867086	0.867474631	0.969116954
Fchsd1	297.9217004	0.023272598	0.139485506	0.166845997	0.867491226	0.969116954
Rbm4b	214.0629094	-0.026769241	0.160467806	-0.16682001	0.867511674	0.969116954
Ap5z1	804.9715896	0.016304291	0.09776081	0.166777369	0.867545227	0.969116954
Lrrc59	6708.816261	-0.010981235	0.065910737	-0.166607683	0.867678748	0.969116954
Atat1	86.06548811	0.037867495	0.227421727	0.166507816	0.867757333	0.969116954
Vps50	1902.021905	0.014891791	0.089582305	0.166235855	0.867971344	0.969116954
Fam217b	165.1765892	0.027659983	0.166406246	0.166219617	0.867984122	0.969116954
Kbtbd4	513.1472446	0.017562666	0.10569352	0.166165971	0.868026339	0.969116954
Gm20604	265.2646646	-0.026681491	0.160574392	-0.166162801	0.868028833	0.969116954
Dubr	770.7480156	-0.016981332	0.102278286	-0.166030669	0.868132815	0.969116954
P2ry1	1803.11284	0.014102645	0.084999391	0.165914664	0.868224107	0.969116954
Pik3cb	1722.718407	0.021137585	0.127498348	0.165787128	0.868324476	0.969116954
Klhl22	550.9557155	0.018304409	0.110445982	0.165731779	0.868368036	0.969116954
Arf2	2643.92512	-0.014031997	0.084698521	-0.165669912	0.868416726	0.969116954
Tfb2m	738.8367711	-0.017273516	0.104407429	-0.165443362	0.868595026	0.969116954
Msantd2	154.1845582	0.031456553	0.190342539	0.165262862	0.868737089	0.969116954
Gm6467	93.28749994	0.036454733	0.220665354	0.165203699	0.868783654	0.969116954
Laptm4b	126.0485751	-0.035076063	0.212461458	-0.165093771	0.868870176	0.969116954
Gtpbp6	237.1301166	-0.024505059	0.148691675	-0.16480451	0.869097854	0.969116954
Snupn	171.7788487	0.025878002	0.15714307	0.164677972	0.869197456	0.969116954
Raf1	2137.109471	0.012958069	0.078725304	0.164598524	0.869259993	0.969116954
Gm20632	108.5686302	0.033344716	0.202663526	0.164532399	0.869312044	0.969116954
Ipo9	1758.733596	-0.013704373	0.083300577	-0.164517139	0.869324055	0.969116954
Rps23-ps1	7682.449612	-0.016400641	0.099745995	-0.164424053	0.869397329	0.969116954
Rprd1a	570.2622524	0.018172255	0.110528371	0.164412583	0.869406359	0.969116954
Rpl29	9349.706711	0.014095138	0.085828072	0.164225261	0.869553816	0.969116954
Nfkb1	4161.681425	-0.01151885	0.070144493	-0.16421603	0.869561083	0.969116954
Plcb4	30.80584403	0.060028154	0.365672515	0.164158232	0.869606581	0.969116954
Glns-ps1	10.12953423	-0.100081744	0.609684672	-0.16415329	0.869610472	1
Rsph3a	558.9836674	-0.018504371	0.112727862	-0.164150819	0.869612416	0.969116954
Cbx7	117.0608141	-0.032326056	0.197339577	-0.163809287	0.86988128	0.969259911
Vps29	3556.609328	-0.013421061	0.081948682	-0.163773967	0.869909086	0.969259911
Rnd3	122.3341148	0.030475319	0.186339547	0.163547241	0.870087581	0.969275599
Ttc13	1350.156353	0.014326286	0.087603715	0.163535144	0.870097105	0.969275599
Gtf3c6	535.9954697	-0.018968427	0.116125973	-0.163343533	0.87024796	0.969275599
Nlrx1	345.5752389	-0.019698329	0.120605731	-0.163328298	0.870259954	0.969275599
5031425F14Rik	9.82633937	-0.10366521	0.635415832	-0.163145463	0.870403905	1
Iffo2	798.1836691	-0.01652103	0.101526556	-0.162726197	0.870734019	0.969447119
Tgfb3	1.826613754	-0.222063391	1.365356475	-0.162641329	0.870800844	1
Tpt1	70484.69489	0.015141473	0.093136212	0.162573426	0.870854312	0.969447119
Dtx2	372.3630857	-0.019673282	0.121065544	-0.162501082	0.870911276	0.969447119
Bivm	351.9672878	0.022265859	0.137119819	0.162382501	0.87100465	0.969447119
Mtmr14	1563.319312	-0.015933605	0.098124058	-0.162382246	0.871004851	0.969447119
Taf6l	1695.248432	0.013502278	0.083245118	0.162199043	0.871149114	0.969447119
Tada2a	139.4507709	0.028260512	0.174283867	0.162152196	0.871186004	0.969447119
Apoa1bp	1125.980245	-0.014633057	0.090259723	-0.162121671	0.871210041	0.969447119
Zhx3	567.9854685	0.01929996	0.119060112	0.162102657	0.871225014	0.969447119
N6amt1	563.5118327	-0.017438421	0.107602584	-0.162063217	0.871256072	0.969447119
H60b	27.48453635	0.0612027	0.378912557	0.161521963	0.871682315	0.969752449
Cnot10	747.2280143	-0.0155277	0.09614625	-0.161500836	0.871698953	0.969752449
Gstm5	78.07695351	-0.047854121	0.296671061	-0.161303637	0.871854259	0.969752696
Zfp24	1273.492251	0.01560765	0.096769644	0.161286632	0.871867652	0.969752696
Rit1	2154.222603	-0.013497952	0.083885982	-0.160908319	0.87216561	0.969899735
Gtf2b	1914.495018	0.015823731	0.098342172	0.160904839	0.872168351	0.969899735
Gm5617	71.19119995	-0.037677484	0.234557926	-0.160631895	0.872383333	0.969932491
Gm15163	67.58062816	0.041538947	0.258719874	0.160555687	0.872443359	0.969932491
Tnfsf8	4.841207153	0.142751204	0.889353969	0.160511123	0.872478461	1
Mrip-ps	170.4559021	-0.028746748	0.179107313	-0.160500137	0.872487114	0.969932491
Rab3d	2131.174155	-0.013114403	0.081740454	-0.160439568	0.872534822	0.969932491
Cdc42se2	6761.986071	-0.011954806	0.07457703	-0.160301451	0.872643616	0.969959767
Gm13135	22.47265147	0.065674579	0.410000714	0.16018162	0.872738007	1
Icosl	28.28565387	-0.058644258	0.366360488	-0.160072552	0.872823923	0.970066519
Stkld1	25.96097855	-0.067077366	0.419406251	-0.159934111	0.872932977	1
Asun	595.9256058	0.016623595	0.104031506	0.159793851	0.873043468	0.970216855
Sec11a	1912.232199	-0.013127098	0.082290094	-0.159522216	0.873257457	0.970217445
Xlr3b	28.10059675	-0.078081895	0.489587498	-0.159485067	0.873286722	0.970217445
Slc30a5	2782.486718	0.012597303	0.078993711	0.159472231	0.873296835	0.970217445
Mcur1	2116.927393	0.015459501	0.09718021	0.159080752	0.873605253	0.970466435
Mettl21a	434.5980019	0.018157527	0.114310587	0.158843794	0.873791944	0.970487013
Lime1	49.07486911	-0.047944959	0.30200165	-0.158757274	0.873860112	0.970487013
Trim30c	21.13569759	-0.068464591	0.43168791	-0.158597425	0.873986058	1
Tusc3	2122.488276	-0.013639928	0.086016753	-0.158572927	0.87400536	0.970487013
Rpl27-ps3	1452.06661	-0.053781466	0.33919085	-0.158558127	0.874017021	0.970487013
Prkch	2365.05003	-0.012331394	0.077789675	-0.158522252	0.874045288	0.970487013
Flrt3	15.96103757	-0.077618212	0.490020016	-0.158398044	0.874143155	1
Ggcx	202.2317321	-0.02448765	0.154852116	-0.158135717	0.874349857	0.970633053
Fktn	383.4904146	-0.018948711	0.119893313	-0.158046442	0.874420203	0.970633053
Pot1a	435.8031237	0.019144226	0.121139677	0.158034315	0.874429759	0.970633053
Anapc16	931.0698785	-0.014597213	0.092513964	-0.157783891	0.874627093	0.970758493
Rdh12	5.162079718	0.132902678	0.843121487	0.157631705	0.874747019	1
Osgep	1643.456222	0.014442831	0.091897486	0.157162423	0.875116842	0.971169532
Hdhd2	743.9980923	-0.015659017	0.099675565	-0.157099856	0.875166151	0.971169532
Bzw1	11265.50107	-0.010440173	0.066518366	-0.156951736	0.875282885	0.97118127
Arl6	121.4593363	-0.028564829	0.182130221	-0.15683739	0.875373005	0.97118127
Kdm5d	755.4278533	0.015300037	0.09761908	0.156732035	0.875456038	0.97118127
Cd177	20.81715447	0.068048739	0.434379743	0.156657258	0.875514975	1
Kctd12b	2031.160558	-0.013688619	0.087430005	-0.156566603	0.875586425	0.97118127
Zfp706	2430.140816	-0.011135786	0.071131897	-0.15655123	0.875598541	0.97118127
Uqcrfs1	2746.793421	0.013238225	0.084665363	0.15635939	0.875749746	0.971255402
Rps3a3	19.47873825	0.068050791	0.43529251	0.156333475	0.875770172	1
Ireb2	2632.409805	0.013029009	0.083430875	0.156165314	0.875902716	0.971269537
Cep120	806.1741357	-0.016716517	0.107068531	-0.156129138	0.875931231	0.971269537
Nfam1	4930.304987	0.013267489	0.085166541	0.155782882	0.876204164	0.971478603
1700086O06Rik	22.80700593	-0.063145142	0.406433613	-0.155363976	0.876534382	1
Ifnar1	5376.615894	0.012476373	0.08031014	0.1553524	0.876543508	0.971717159
Spsb2	927.9824352	0.016122185	0.103838425	0.155262226	0.876614594	0.971717159
Strn4	1934.489009	0.012336001	0.07949033	0.155188706	0.876672551	0.971717159
Cfap20	637.5454334	0.014886986	0.096044967	0.155000168	0.876821185	0.971788339
A530064D06Rik	108.6199559	-0.039508769	0.255221108	-0.15480212	0.87697732	0.971793277
Ogfod2	339.9228043	0.020909333	0.135157171	0.154703838	0.877054804	0.971793277
Eif4ebp1	1237.972416	0.014582317	0.094278182	0.154673292	0.877078887	0.971793277
2700012I20Rik	24.46332646	0.061248229	0.396914083	0.15431105	0.877364485	1
Cwf19l2	733.4983261	-0.014561391	0.094532898	-0.154035169	0.877582005	0.972184883
Gnpda1	5044.599576	0.015640678	0.101555723	0.154010794	0.877601225	0.972184883
Gm15975	150.0215926	-0.031105417	0.202172865	-0.153855549	0.877723633	0.972226928
Ogfod1	693.5725621	-0.016070993	0.104613498	-0.153622557	0.87790735	0.972245611
Pex11a	125.6641827	-0.029302051	0.190846777	-0.15353705	0.877974775	0.972245611
Creg1	31640.01869	0.016067774	0.104667295	0.153512841	0.877993865	0.972245611
Zfp275	791.7349472	0.014885815	0.097123515	0.153266852	0.87818784	0.97235776
Flrt2	8073.983398	0.01604621	0.104832942	0.153064581	0.878347347	0.97235776
Cggbp1	4185.758868	-0.011388656	0.074404986	-0.153063073	0.878348536	0.97235776
Tbc1d25	200.2014258	-0.024408149	0.159602417	-0.152930945	0.878452732	0.972379601
Cd101	17.82242142	0.069318219	0.453556455	0.152832616	0.878530276	1
Gm6863	659.2167908	-0.020794039	0.136228709	-0.15264065	0.878681667	0.972539501
Nim1k	102.5000697	-0.03128375	0.205527728	-0.152211822	0.87901987	0.972775372
Gm37305	151.3426485	0.026950771	0.177173686	0.152114973	0.879096255	0.972775372
Kctd3	626.5266636	0.015525255	0.102171721	0.15195256	0.879224353	0.972775372
Ccndbp1	891.7629664	0.014314255	0.094267544	0.151847122	0.879307515	0.972775372
A930018M24Rik	128.8706552	-0.037572741	0.247472994	-0.15182562	0.879324474	0.972775372
Ebi3	557.754355	0.016518373	0.108880588	0.151710914	0.879414949	0.972775372
Sacs	537.5974731	-0.019863702	0.131009363	-0.151620478	0.879486281	0.972775372
Cdh11	7.820944379	0.103677434	0.684251656	0.151519448	0.87956597	1
A530032D15Rik	14.48481353	0.079041835	0.52225542	0.151347084	0.879701929	1
Arhgap1	2961.236054	0.010689778	0.070696695	0.151206193	0.879813065	0.97301584
Crip2	12.48149941	0.082152811	0.543458992	0.151166531	0.879844351	1
Uggt2	27.13492119	0.058183874	0.385025279	0.151117022	0.879883405	0.97301584
Lilrb4a	25456.89748	-0.011977713	0.079359141	-0.150930476	0.880030559	0.97301584
Ppp2r1a	7455.069579	-0.010465721	0.069347871	-0.150916258	0.880041776	0.97301584
Col5a1	8.814877475	0.095969289	0.637294306	0.150588649	0.880300216	1
Asb8	1171.528318	0.012580717	0.083563865	0.150552123	0.880329031	0.97323997
Hoxb3	10.81437899	0.086484919	0.574662918	0.15049678	0.880372691	1
Drap1	2361.469748	-0.012681091	0.08435156	-0.150336174	0.880499394	0.973322294
Crebzf	702.8317	-0.015120383	0.100704724	-0.150145719	0.88064965	0.973322294
Ankmy2	646.7351498	0.014912625	0.099327292	0.150136224	0.880657141	0.973322294
Rap1a	4403.325097	-0.012691061	0.084726424	-0.149788704	0.880931321	0.973443474
Gm7901	45.26346797	0.042758752	0.285818513	0.14960106	0.881079372	0.973443474
Rab2a	4080.826918	0.011217235	0.075057675	0.149448213	0.88119997	0.973443474
Zfp398	310.4865273	-0.019919768	0.133327087	-0.14940526	0.881233861	0.973443474
Bbs1	29.29790891	-0.05457115	0.365362632	-0.149361607	0.881268305	0.973443474
Dpp9	1401.44113	-0.012240445	0.081971407	-0.149325787	0.881296569	0.973443474
Dnajb5	358.4481927	-0.018012844	0.120755724	-0.149167624	0.881421366	0.973443474
Cpsf3l	841.164144	0.015063125	0.100999981	0.149139882	0.881443257	0.973443474
Ccdc59	963.6026096	0.013871871	0.093128772	0.148953653	0.881590205	0.973512368
Mtif3	417.2779783	0.017510787	0.117775184	0.148679767	0.881806327	0.973593898
Inf2	1349.845806	0.015877975	0.106817557	0.148645738	0.88183318	0.973593898
Szt2	605.1531478	-0.015699218	0.105787	-0.14840404	0.882023912	0.973648815
Gm8730	282.9299941	-0.022550294	0.152006532	-0.148350819	0.882065911	0.973648815
Ddx10	828.2055299	0.014941399	0.10077902	0.14825902	0.882138355	0.973648815
Dlg1	1072.872412	0.013839842	0.093415238	0.148154006	0.882221229	0.973648815
Trp53i13	52.37689207	-0.040089778	0.270859988	-0.14800923	0.882335484	0.97365535
Bid	1519.913069	0.017384117	0.117514113	0.147932162	0.882396306	0.97365535
Snhg11	6.318936545	-0.112447198	0.760849334	-0.147791676	0.882507179	1
Lrig3	11.48383099	-0.083189184	0.563599272	-0.147603428	0.88265575	1
Icmt	1260.990028	0.012732778	0.086384607	0.14739638	0.882819162	0.97373767
Top1	1854.877634	-0.012616786	0.085650358	-0.147305705	0.88289073	0.97373767
Cdkl2	269.4708318	0.02064651	0.140342354	0.147115316	0.883041001	0.97373767
Ddx28	651.9898758	-0.016410403	0.111549157	-0.147113642	0.883042322	0.97373767
Pramef8	741.9559152	0.014516602	0.09869813	0.147080824	0.883068226	0.97373767
Gm12112	15.48750234	-0.106497544	0.724651517	-0.146963805	0.88316059	1
Ice2	248.8230782	0.022204786	0.151190399	0.146866375	0.883237493	0.97373767
Mtap7d3	12.82920075	0.080825061	0.550350201	0.146861145	0.883241621	1
Dnmt3b	48.26043245	0.043521256	0.296417675	0.146824092	0.883270868	0.97373767
Usf1	1418.444712	-0.012924272	0.088037801	-0.146803664	0.883286992	0.97373767
Rpl24	6087.428071	-0.01329207	0.090551602	-0.146789999	0.883297778	0.97373767
4833445I07Rik	28.4203251	0.059643095	0.406382354	0.146765957	0.883316756	0.97373767
Glrp1	17.14434463	0.069783109	0.475697162	0.1466965	0.883371581	1
Gm12918	1342.009886	-0.018107825	0.123705816	-0.146378119	0.8836229	0.973981887
Slc25a35	76.16200386	-0.033653224	0.23094985	-0.145716589	0.884145125	0.97418718
Ufc1	2119.319447	-0.012635502	0.086767097	-0.145625497	0.884217039	0.97418718
Ndor1	672.3574498	-0.014581798	0.100275956	-0.145416689	0.884381889	0.97418718
Taf1b	334.4705968	0.018711474	0.12868522	0.145404994	0.884391122	0.97418718
Zfp607	160.0588634	-0.023371032	0.160988166	-0.145172363	0.884574786	0.97418718
2310036O22Rik	1486.336529	-0.015757178	0.108555494	-0.145153204	0.884589912	0.97418718
Helq	127.5774103	0.028565658	0.196843344	0.145118741	0.884617122	0.97418718
Ms4a6d	10076.72026	-0.013391456	0.092312046	-0.145067262	0.884657766	0.97418718
Paxbp1	943.942845	-0.01723341	0.118831637	-0.145023753	0.884692118	0.97418718
Bod1l	1663.565429	0.014745799	0.101688053	0.145010147	0.88470286	0.97418718
Tnni2	82.00016054	-0.032825958	0.226443547	-0.144963098	0.884740008	0.97418718
BC003331	1775.694567	0.01212224	0.08381871	0.144624515	0.88500734	0.97424325
Eml2	880.4667316	0.01413812	0.097798659	0.144563536	0.885055489	0.97424325
Rnf168	883.0863633	-0.012868718	0.089064689	-0.144487321	0.885115668	0.97424325
Amer1	346.825303	-0.018598946	0.128807356	-0.144393509	0.885189742	0.97424325
Prmt6	414.0731756	0.016654478	0.115365523	0.144362697	0.885214072	0.97424325
Col12a1	2.16269942	-0.180794869	1.255917177	-0.143954452	0.885536437	1
Fbxw4	608.3923956	-0.019589469	0.136356851	-0.143663254	0.885766389	0.974393229
Creb5	809.2307593	-0.018929322	0.13188475	-0.143529271	0.885872196	0.974393229
Ciao1	1304.216433	0.013202169	0.091984522	0.143525985	0.885874791	0.974393229
Malat1	10832.19839	0.040955754	0.285386317	0.143509872	0.885887515	0.974393229
Upf3b	552.5176348	-0.020013687	0.139511182	-0.143455791	0.885930224	0.974393229
A430108G06Rik	19.48125095	0.069939381	0.487672526	0.143414642	0.88596272	1
1110008L16Rik	214.1956181	-0.022178478	0.15486863	-0.143208331	0.886125651	0.974393229
Ncf2	5575.106528	-0.011569843	0.080816448	-0.143161986	0.886162251	0.974393229
Zbtb11	572.1131435	-0.014414273	0.100714656	-0.143119912	0.886195479	0.974393229
1500004A13Rik	25.45895091	0.058794847	0.411285744	0.14295377	0.886326693	1
B3gnt3	995.4855169	-0.014978991	0.104874542	-0.142827712	0.886426251	0.974393229
Ttc8	123.4289708	0.027838892	0.194928274	0.142816079	0.886435438	0.974393229
Enoph1	759.2829366	-0.013845727	0.096952822	-0.142808909	0.886441101	0.974393229
Gm12966	219.3396298	0.023128891	0.162007368	0.142764439	0.886476223	0.974393229
Acbd3	2386.577752	0.011131094	0.078105779	0.142513065	0.886674761	0.974393229
Tmem151a	13.50418822	0.080894935	0.567833976	0.142462301	0.886714855	1
Kpna6	3576.191298	0.010393175	0.073000629	0.142371033	0.886786942	0.974393229
Gm12844	280.222941	-0.018691632	0.131353803	-0.142299894	0.88684313	0.974393229
Dyrk2	432.0248316	0.015823344	0.111267029	0.142210541	0.886913706	0.974393229
Oxsm	562.1442152	-0.01444088	0.101571378	-0.142174697	0.886942017	0.974393229
Gprasp1	404.7121595	0.016318749	0.114795984	0.142154352	0.886958087	0.974393229
Trmt10b	143.0298586	-0.024585507	0.172950066	-0.142153786	0.886958535	0.974393229
Zmym6	340.9854961	0.02133142	0.1502712	0.141952819	0.887117273	0.974474623
Gm43300	17.98134558	-0.064974073	0.457926764	-0.141887477	0.887168886	1
Kif9	148.629479	-0.024464118	0.17249312	-0.141826628	0.88721695	0.97449113
Bace1	107.4354788	0.031970132	0.225823697	0.141571202	0.887418715	0.974619753
Pstpip1	3885.026193	-0.011935674	0.084391343	-0.141432447	0.887528323	0.974647148
Pcgf2	72.40179321	0.034433702	0.244085817	0.141072113	0.887812974	0.974866745
Lrp11	163.5700419	-0.024821776	0.176520408	-0.140617031	0.888172493	0.975168502
Tab3	459.9865825	0.016453435	0.11751544	0.140010833	0.888651431	0.975601304
Gm19684	2.160773241	-0.179308412	1.281728643	-0.139895767	0.888742346	1
Pkp2	307.3780589	-0.02279226	0.163126696	-0.139721215	0.888880263	0.975759473
Tysnd1	514.5489937	-0.016450394	0.117885967	-0.13954497	0.889019523	0.975807922
Ctnnbl1	1034.064267	0.012254704	0.088083637	0.13912577	0.889350765	0.975807922
Srsf11	2253.698692	-0.014428832	0.103732783	-0.139096164	0.889374159	0.975807922
Fbxw8	1981.77294	-0.011177105	0.08044322	-0.138944025	0.889494381	0.975807922
Ss18l1	154.7530167	0.024274756	0.174769782	0.138895614	0.889532637	0.975807922
Bsdc1	1273.338472	0.012348129	0.088940678	0.13883556	0.889580093	0.975807922
Spic	11.81162501	-0.078324505	0.564168183	-0.138831836	0.889583036	1
Taf13	724.6222443	0.014009961	0.100932252	0.138805591	0.889603775	0.975807922
Lpar6	477.63402	-0.018721374	0.134877584	-0.138802708	0.889606054	0.975807922
Lat	299.1518924	-0.020512401	0.147890496	-0.138699924	0.889687279	0.975807922
Chid1	1474.210693	-0.016751634	0.120876329	-0.138584896	0.889778179	0.975814652
Rab40c	659.1808287	-0.017368371	0.12545423	-0.138443886	0.889889615	0.975833069
Ascc2	1640.492767	0.011497682	0.083191738	0.13820702	0.890076808	0.975833069
Gm9625	177.2211609	-0.023817717	0.172502974	-0.138071344	0.890184033	0.975833069
Foxred1	906.7045413	0.013471614	0.097637308	0.137976094	0.890259311	0.975833069
Trpm2	25.12074206	-0.055040304	0.399024252	-0.137937241	0.890290018	1
E4f1	262.2147234	-0.019451393	0.14108239	-0.137872577	0.890341124	0.975833069
Btg3	45.26812128	-0.043510033	0.315709834	-0.137816528	0.890385421	0.975833069
Snta1	162.7620743	0.025615153	0.185869138	0.137812837	0.890388339	0.975833069
Srebf1	3537.253564	-0.012361166	0.089859757	-0.137560645	0.890587661	0.975921927
Gm12589	67.4577589	0.036532294	0.265763919	0.137461452	0.89066606	0.975921927
Pbx1	271.5502778	0.02055106	0.149583581	0.137388477	0.890723739	0.975921927
Dclre1a	388.7957715	-0.016591596	0.121084831	-0.137024565	0.891011379	0.975930002
Ap1s3	584.37945	0.021001462	0.153312927	0.136984288	0.891043215	0.975930002
Wdr25	102.2846598	0.028082898	0.205211668	0.136848448	0.891150588	0.975930002
C87436	423.1306608	0.016045215	0.117252272	0.13684353	0.891154475	0.975930002
Nploc4	3189.223929	0.009910159	0.0724595	0.136768251	0.891213979	0.975930002
Tada2b	603.6675369	0.015006593	0.109748953	0.136735638	0.891239759	0.975930002
Traf3	878.8990863	0.016748869	0.122911805	0.136267378	0.891609912	0.975946538
Nxf1	2907.170408	0.013926209	0.102322535	0.136101099	0.891741359	0.975946538
Gm38190	17.48967866	0.070853009	0.520827068	0.136039413	0.891790123	1
Tmem161b	484.1891331	0.015801367	0.116180193	0.136007405	0.891815427	0.975946538
Ap3s1-ps1	343.2045286	0.020248652	0.149030317	0.135869349	0.891924567	0.975946538
Fut7	70.02988894	0.034792308	0.256079145	0.135865448	0.89192765	0.975946538
Gnl2	1135.879013	0.011957977	0.088014294	0.135864035	0.891928768	0.975946538
Mdm2	2414.573817	-0.012945231	0.09536939	-0.135737794	0.892028569	0.975946538
Rnf225	1.828441706	-0.211258109	1.556999924	-0.1356828	0.892072046	1
Clstn1	333.7554397	0.022443128	0.165455461	0.135644531	0.8921023	0.975946538
Tmem199	868.2844989	-0.013814489	0.102012281	-0.135419861	0.892279922	0.975946538
2900026A02Rik	551.2181603	-0.014563395	0.107561321	-0.135396204	0.892298625	0.975946538
Nudt4	1541.344787	0.011100748	0.082092651	0.135222186	0.892436206	0.975946538
Acat1	1579.547331	-0.012503851	0.092470269	-0.135220234	0.892437749	0.975946538
Dynlt3	4738.190563	-0.010058971	0.074441528	-0.1351258	0.892512412	0.975946538
Rnd2	412.840752	-0.017860325	0.132274238	-0.135024967	0.892592135	0.975946538
Ppil2	1972.492326	0.010340613	0.076811836	0.134622653	0.89291023	0.975946538
Ttpal	1346.240949	0.012978532	0.096471272	0.134532613	0.892981424	0.975946538
Tmem147os	53.7662681	-0.037043571	0.275492424	-0.134463122	0.893036371	0.975946538
Gm27177	69.9511082	-0.362174127	2.696212359	-0.134327003	0.893144001	0.975946538
Gm10335	186.6636806	0.021302168	0.158598762	0.134314846	0.893153614	0.975946538
Snx8	7719.72992	-0.010739808	0.079967223	-0.13430262	0.893163282	0.975946538
Copg2	1398.928613	-0.011505047	0.085674866	-0.134287311	0.893175387	0.975946538
Chm	1344.748189	0.013205969	0.098494897	0.134077702	0.893341132	0.975946538
Gm6223	113.7325104	-0.02841758	0.211955784	-0.134073152	0.893344729	0.975946538
Prpf40a	3835.804599	0.0106879	0.079773144	0.133978679	0.893419435	0.975946538
Exoc6b	1130.697108	0.013241654	0.098857137	0.133947375	0.893444188	0.975946538
Bclaf1	3624.260596	0.010537503	0.078687772	0.133915381	0.893469487	0.975946538
Trim26	1272.171998	-0.01184944	0.088587892	-0.133759137	0.893593041	0.975946538
Dnajc11	1808.729147	-0.010133035	0.075781309	-0.133714168	0.893628601	0.975946538
Fzd7	1751.442827	-0.011956258	0.089667867	-0.133339387	0.89392498	0.976100196
Gatad1	1611.688518	-0.01058361	0.079422879	-0.133256438	0.893990578	0.976100196
St13	7022.437366	0.008975077	0.067373073	0.133214595	0.894023668	0.976100196
Mrpl48-ps	18.63161508	-0.059969735	0.450543362	-0.133105356	0.894110059	1
Fam133b	562.7391392	-0.016013688	0.120538941	-0.132850746	0.89431142	0.976137347
Hfe	4050.382549	0.0132756	0.099972237	0.132792863	0.894357199	0.976137347
Ccdc50	4658.106056	-0.011133296	0.084059011	-0.132446196	0.894631377	0.976137347
Tnfrsf1a	3858.193009	0.010812118	0.081638155	0.132439518	0.894636659	0.976137347
Gm14117	52.13051158	-0.03850927	0.290965567	-0.132349921	0.894707524	0.976137347
Gm37276	37.40736956	-0.045225756	0.3420139	-0.132233679	0.894799463	0.976137347
Narfl	954.0622902	0.012398645	0.093770382	0.132223466	0.894807541	0.976137347
Nvl	838.7685594	0.012684724	0.095945278	0.132207902	0.894819851	0.976137347
Tmem30a	5633.0857	0.009442998	0.071516058	0.132040252	0.894952454	0.976137347
Ldha-ps2	35.93575539	0.042598111	0.322623177	0.132036735	0.894955235	0.976137347
Meis1	66.38913926	-0.034729298	0.263183105	-0.131958691	0.895016966	0.976137347
Prep	2171.11507	0.010099669	0.076617541	0.131819281	0.895127236	0.976137347
Gm6644	221.8538237	0.023762267	0.180320639	0.131777853	0.895160004	0.976137347
BC068281	71.65635561	-0.032294282	0.245381535	-0.131608446	0.895294005	0.976191
Gfer	299.2672313	-0.019306652	0.14743005	-0.130954657	0.895811177	0.976589766
Map2k2	2346.668911	-0.010808792	0.082658695	-0.130764121	0.895961906	0.976589766
Ecsit	301.0805928	-0.018396928	0.140759084	-0.130697981	0.896014229	0.976589766
Itga4	3540.892394	0.010332727	0.079112283	0.130608382	0.896085112	0.976589766
Ttc14	829.7412212	-0.016651131	0.127593404	-0.130501503	0.896169665	0.976589766
Rabggtb	1184.065287	0.011206994	0.085882685	0.130491891	0.896177269	0.976589766
Prdm15	278.6152281	0.017890761	0.137203855	0.13039547	0.896253551	0.976589766
BC094916	5.660461259	-0.118477876	0.910368546	-0.130142761	0.896453479	1
Zfp7	109.1801505	0.024901027	0.191611621	0.129955725	0.896601456	0.976876392
Edaradd	12.48017781	-0.070794892	0.545147261	-0.129863795	0.896674189	1
Sco2	295.2180138	0.016890409	0.130316509	0.129610663	0.896874466	0.97704436
Zfp449	61.04608667	0.03338811	0.257731029	0.129546334	0.896925365	0.97704436
Slc22a4	271.3295279	0.019836485	0.153594477	0.129148429	0.897240202	0.977294844
Lyl1	780.7144733	-0.014912425	0.115618273	-0.128979824	0.897373614	0.977302774
Tm9sf4	3300.744258	0.010023468	0.077746715	0.128924651	0.897417271	0.977302774
Limd1	2956.963407	0.01037071	0.080626799	0.128626094	0.897653518	0.977385027
Ift46	797.2151226	0.013738252	0.106817195	0.128614612	0.897662603	0.977385027
Ssu72	2780.648611	-0.010761201	0.083952149	-0.128182551	0.898004509	0.97746931
Hexa	32770.59021	-0.010392534	0.081223724	-0.127949491	0.898188945	0.97746931
Hif1an	1608.372744	0.009772678	0.076421998	0.127877814	0.898245669	0.97746931
Eif3b	5958.590857	-0.011206902	0.087683137	-0.127811368	0.898298253	0.97746931
4930430F08Rik	212.1137794	-0.018368496	0.143784353	-0.12775031	0.898346574	0.97746931
Esrra	1086.502465	0.014786036	0.115858947	0.127621011	0.898448903	0.97746931
Fam212a	84.46300363	0.029789915	0.233502843	0.127578384	0.898482638	0.97746931
Lrif1	448.0851557	-0.017576493	0.137786833	-0.127562935	0.898494865	0.97746931
Satb2	55.75354207	-0.035783752	0.280743293	-0.127460755	0.898575733	0.97746931
Tmem186	404.2440743	-0.014601999	0.114608733	-0.127407386	0.898617971	0.97746931
Becn1	2468.367979	-0.009769522	0.07680026	-0.12720689	0.898776652	0.97746931
Fkrp	918.7590878	-0.013013425	0.102349357	-0.127147114	0.898823962	0.97746931
Fam213a	813.8486869	-0.01314615	0.103413638	-0.127122018	0.898843825	0.97746931
Tm7sf3	788.3772083	-0.012622921	0.099426649	-0.126957119	0.898974338	0.977518898
Mthfr	1234.569656	0.010661465	0.084242105	0.126557445	0.89929068	0.977770524
Stxbp2	4042.571508	0.008955505	0.070979829	0.126169718	0.899597581	0.977815232
Pigl	136.8170494	0.022169766	0.175854246	0.126068983	0.899677319	0.977815232
Mus81	295.1602173	-0.017471817	0.139014666	-0.125683267	0.899982648	0.977815232
Acad10	108.1496242	0.025963273	0.206646963	0.125640719	0.90001633	0.977815232
Rbm42	1423.872856	-0.012185839	0.096991775	-0.125637861	0.900018591	0.977815232
Slc25a26	184.518614	0.019564231	0.156016456	0.125398507	0.90020807	0.977815232
Trmo	179.7055752	-0.021053061	0.167990904	-0.125322627	0.900268139	0.977815232
Ddrgk1	1700.058439	-0.010376882	0.0828509	-0.125247667	0.900327481	0.977815232
Slc25a19	680.2105835	-0.013741329	0.1097335	-0.125224562	0.900345773	0.977815232
Galnt7	2724.762496	0.00962268	0.077073211	0.12485116	0.900641385	0.977815232
Rps10-ps2	254.8124678	-0.021713252	0.174454083	-0.124463993	0.900947908	0.977815232
Rnf180	248.1431407	0.018658832	0.149969921	0.124417161	0.900984987	0.977815232
Gm14026	76.15564858	0.030636165	0.246363235	0.124353642	0.901035277	0.977815232
Cabin1	1370.710743	0.010673399	0.085917387	0.12422863	0.901134254	0.977815232
Tcaim	139.8668378	0.024410436	0.196659228	0.124125557	0.901215863	0.977815232
Pde4a	269.8136403	-0.018713277	0.150788016	-0.124103214	0.901233553	0.977815232
Itfg2	163.2296157	0.020929797	0.168692959	0.124070367	0.901259561	0.977815232
Mthfd1l	528.0645668	0.014499086	0.116965132	0.123960752	0.90134635	0.977815232
Irf5	5873.966629	0.012344076	0.099691028	0.12382334	0.901455151	0.977815232
Vwa9	1331.049448	-0.011321118	0.091476172	-0.123760294	0.901505071	0.977815232
Dnaja3	1444.14348	0.009950414	0.080413073	0.123741254	0.901520146	0.977815232
Upf1	1593.669611	0.011288414	0.091294217	0.123648735	0.901593403	0.977815232
Col18a1	654.2055492	-0.014139116	0.114357302	-0.123639818	0.901600464	0.977815232
Klhdc2	615.4825177	-0.013125253	0.106189762	-0.123601872	0.90163051	0.977815232
Ubald2	1696.476027	0.011758476	0.095161373	0.123563538	0.901660864	0.977815232
Prpsap1	591.4473667	-0.012415336	0.100485617	-0.123553361	0.901668922	0.977815232
Adck2	367.4174699	0.015517249	0.125598842	0.123546116	0.901674658	0.977815232
Ift88	124.0453703	0.023595999	0.191182108	0.123421585	0.901773265	0.977815232
Prpf18	1256.763602	-0.010467974	0.084991558	-0.123164866	0.901976547	0.977815232
Brf2	151.8648296	0.025394076	0.206238437	0.123129696	0.902004396	0.977815232
Srp19	1244.486757	-0.013450553	0.10925931	-0.123106697	0.902022608	0.977815232
Ikbkap	1067.493095	-0.010865321	0.088284043	-0.123072306	0.902049841	0.977815232
Fam118a	289.510981	-0.01676698	0.136393114	-0.122931278	0.902161517	0.977836088
Shc1	4876.482243	0.009509512	0.077417916	0.12283348	0.902238961	0.977836088
H3f3a-ps2	75.22850901	-0.033719438	0.275270478	-0.122495658	0.902506485	0.977941723
Gm12751	176.0849118	-0.021520722	0.17572177	-0.122470437	0.902526458	0.977941723
Ikbkg	2565.63979	-0.010054144	0.082149362	-0.122388584	0.902591279	0.977941723
4930539E08Rik	2.165946079	-0.185724301	1.51786403	-0.122358984	0.90261472	1
Chst12	1158.231675	0.012343173	0.101011917	0.122195219	0.902744413	0.977959777
Rpain	506.1093113	-0.016914107	0.13846657	-0.122153004	0.902777845	0.977959777
Gm43667	74.63609552	0.030829221	0.25290238	0.121901662	0.902976899	0.978058055
Zfp14	57.70387949	-0.031836296	0.261379309	-0.121801132	0.903056518	0.978058055
Ppm1d	408.4139124	0.01479088	0.12155029	0.121685274	0.903148276	0.978058055
BC029214	105.5830611	-0.025054433	0.206023898	-0.121609352	0.903208407	0.978058055
9430016H08Rik	310.1079565	0.016863207	0.138968749	0.121345319	0.903417526	0.978081129
Sun1	1373.38927	-0.010373043	0.085519041	-0.121295131	0.903457276	0.978081129
Zbtb8os	780.6846771	0.011655278	0.096317885	0.121008449	0.903684343	0.978081129
Pcbp2	8955.936141	0.007710196	0.063722378	0.120996681	0.903693664	0.978081129
Gm16287	54.37770623	0.033364785	0.275914507	0.12092436	0.903750947	0.978081129
Msantd3	68.32014653	0.034668343	0.286792242	0.120883126	0.903783608	0.978081129
Eif5a2	284.6164867	-0.017170903	0.142106105	-0.120831565	0.903824448	0.978081129
Gm4217	15.12696061	0.069758252	0.578019937	0.120684854	0.903940656	1
Mfap3l	896.3672786	-0.01521649	0.126278283	-0.12049966	0.904087349	0.978273669
Pcbp1	6483.760296	0.009609377	0.079830771	0.120371847	0.904188592	0.978291266
Got2	2896.473511	-0.009896341	0.08258079	-0.119838289	0.904611251	0.978526512
Coro1b	8643.825763	-0.010217265	0.085314598	-0.119759865	0.904673376	0.978526512
Hlx	678.5283185	0.01370362	0.114731033	0.119441265	0.90492577	0.978526512
Tmem69	290.8402692	0.018301949	0.153358249	0.119341144	0.905005088	0.978526512
Tada1	666.0124527	0.011797323	0.098854348	0.119340457	0.905005633	0.978526512
Wdr3	1369.751081	-0.010112653	0.08478282	-0.119277152	0.905055784	0.978526512
Tnfaip1	2357.870375	-0.008494914	0.071251511	-0.119224328	0.905097633	0.978526512
Mitd1	311.4856413	-0.01548983	0.130004663	-0.119148262	0.905157895	0.978526512
Gm5539	83.03771453	0.026088852	0.218991707	0.119131691	0.905171024	0.978526512
Gm7967	11.81757768	-0.073878059	0.620485681	-0.119064889	0.905223947	1
Nup153	2372.712244	0.011339484	0.095375797	0.118892678	0.905360383	0.978569299
Nbeal2	784.8773206	-0.012460087	0.104823641	-0.118867145	0.905380612	0.978569299
2310061I04Rik	304.9923307	-0.015819279	0.133506801	-0.118490437	0.905679072	0.978799989
Tsnax	1763.567368	-0.009198467	0.077758234	-0.118295727	0.905833343	0.978808824
Eef2kmt	523.7137622	0.013166935	0.111522968	0.118064784	0.906016327	0.978808824
Rdh14	445.7401151	-0.015854735	0.134345767	-0.118014399	0.906056249	0.978808824
Acot13	1032.093185	0.012823494	0.108847224	0.117811861	0.906216731	0.978808824
Pex12	344.9048641	-0.014182194	0.120544494	-0.117651113	0.906344104	0.978808824
Hagh	874.9093508	0.012433334	0.105694342	0.117634809	0.906357022	0.978808824
Sco1	304.3333234	-0.01578532	0.134454759	-0.117402461	0.906541134	0.978808824
Slc39a11	2855.978343	0.008495633	0.072474488	0.117222398	0.906683818	0.978808824
Zcchc3	32.59762817	-0.043659097	0.372530197	-0.117196128	0.906704635	0.978808824
Bola1	151.0305656	-0.022066813	0.188373331	-0.117144042	0.90674591	0.978808824
Galnt1	3735.357212	0.008725047	0.074489033	0.117131968	0.906755477	0.978808824
Rassf1	778.0302547	0.012311915	0.105298638	0.116923783	0.906920452	0.978808824
Rnls	51.41874781	0.032249704	0.275977671	0.116856208	0.906974001	0.978808824
Gm15987	12.79612337	-0.068361112	0.585385734	-0.1167796	0.90703471	1
Fam206a	288.4411265	-0.015433262	0.132160693	-0.11677649	0.907037175	0.978808824
Lrrc42	431.6274314	-0.013288883	0.113827014	-0.116746299	0.9070611	0.978808824
Vav3	1758.954188	-0.014594902	0.125032159	-0.116729189	0.907074659	0.978808824
Armc10	859.7434284	0.010364386	0.088856838	0.116641397	0.907144231	0.978808824
A630072M18Rik	117.4361725	-0.02217632	0.190565079	-0.116371375	0.907358221	0.978808824
Crybg3	1167.378182	0.01242311	0.106759862	0.116364991	0.90736328	0.978808824
Zbtb8a	133.7513178	-0.021970338	0.188855504	-0.116334116	0.907387749	0.978808824
Tpr	7206.091772	0.009260362	0.079991128	0.11576737	0.907836912	0.979060399
Pex19	2170.712816	-0.008700103	0.075187589	-0.115711958	0.907880829	0.979060399
Sri	2751.185614	-0.009390283	0.08158292	-0.115101092	0.908364994	0.979060399
Gm20707	250.2501304	0.015660345	0.136358099	0.114847193	0.908566242	0.979060399
Tmem185b	721.6643872	-0.011714301	0.102083874	-0.114751732	0.908641908	0.979060399
Zfp800	610.7729262	-0.014711796	0.128366209	-0.114608011	0.90875583	0.979060399
Fam35a	184.2010058	-0.017878915	0.156137597	-0.114507428	0.908835558	0.979060399
Mblac1	88.39274999	-0.02649515	0.231403737	-0.114497503	0.908843426	0.979060399
Zdhhc12	514.9392651	0.013712224	0.119929738	0.114335478	0.90897186	0.979060399
Ddx46	2768.39006	-0.011449156	0.10018128	-0.114284385	0.90901236	0.979060399
Pmm1	326.5894107	-0.018388665	0.161214452	-0.114063375	0.909187555	0.979060399
Mfhas1	2641.655817	0.009676226	0.084838849	0.114054192	0.909194835	0.979060399
Frk	50.5753199	-0.033877575	0.297079672	-0.114035319	0.909209795	0.979060399
Aagab	2301.711913	0.008770991	0.076965511	0.113960024	0.909269483	0.979060399
Tlcd1	92.3955476	-0.024587512	0.216095426	-0.113780806	0.909411554	0.979060399
Git1	1834.504676	0.010789681	0.094865398	0.113736739	0.909446488	0.979060399
Atp10a	133.7586658	0.02039695	0.179374638	0.113711447	0.909466538	0.979060399
Ighmbp2	233.2496727	-0.017981817	0.158172748	-0.113684671	0.909487764	0.979060399
Dbp	368.5075606	0.014334126	0.126086754	0.113684629	0.909487797	0.979060399
Rbm17	1439.737686	-0.008884761	0.078221947	-0.113583987	0.909567582	0.979060399
Ap5s1	564.9782811	-0.011813989	0.104049002	-0.113542554	0.909600428	0.979060399
Anxa7	6226.287952	0.00784075	0.069197962	0.113308975	0.909785602	0.979060399
Nrp1	10851.50006	0.008515483	0.075166475	0.113288312	0.909801983	0.979060399
Copz2	216.1298008	-0.01883215	0.16639538	-0.113177122	0.909890133	0.979060399
Rps3a1	26712.69121	0.010144185	0.089774611	0.112996141	0.910033615	0.979060399
Tmem68	1084.423621	-0.009707566	0.085925662	-0.112976329	0.910049322	0.979060399
Emc10	1897.543414	-0.009603221	0.085048804	-0.112914242	0.910098545	0.979060399
Rpl17-ps8	1628.030024	0.009953114	0.088214671	0.112828332	0.910166656	0.979060399
Top3b	658.3247351	0.010782449	0.095629205	0.112752677	0.910226637	0.979060399
Bin3	1769.186337	0.009646755	0.085601125	0.112694257	0.910272955	0.979060399
1700003F12Rik	27.64442125	0.041937515	0.372215221	0.11267007	0.910292131	0.979060399
Notch1	659.4581574	-0.011235848	0.099779679	-0.112606578	0.91034247	0.979060399
Sh2b3	2969.311384	-0.00902308	0.080214472	-0.112486938	0.910437326	0.979070948
Il27	2.822531504	-0.12752627	1.135186686	-0.11233947	0.910554248	1
Ostc	3263.525869	-0.011471837	0.102171613	-0.112280079	0.910601337	0.979152765
Tex9	325.0147834	-0.014581593	0.130016994	-0.112151442	0.91070333	0.979152765
Lman2l	766.4958817	0.011201762	0.100064533	0.11194538	0.910866715	0.979152765
Frrs1	3934.614043	0.009412213	0.084089336	0.111931115	0.910878026	0.979152765
Galt	362.4954758	0.014076636	0.125899329	0.11180867	0.910975113	0.979152765
Vps33b	422.6818856	0.013416373	0.120248944	0.111571653	0.91116305	0.979152765
Gm4895	125.4923971	0.020004297	0.179305866	0.111565211	0.911168158	0.979152765
Mtr	766.5170488	-0.012015132	0.107747244	-0.111512202	0.91121019	0.979152765
Dvl1	586.2284641	-0.011453224	0.102899632	-0.111304815	0.911374637	0.979152765
Ppp1r3b	562.0009656	0.013393167	0.120413949	0.111226041	0.911437102	0.979152765
Gm6712	28.48280995	-0.041656266	0.374769539	-0.111151686	0.911496063	0.979152765
Gm5422	99.17716873	0.022641953	0.203853923	0.111069497	0.911561237	0.979152765
Vash2	96.05188688	0.025976791	0.234040227	0.110992846	0.91162202	0.979152765
Armc5	727.2139419	0.012403142	0.111851626	0.110889242	0.911704177	0.979152765
Rfx5	317.9583741	0.013629341	0.123347158	0.110495787	0.912016191	0.979396492
Rpe	1406.430975	0.010243075	0.092833345	0.11033832	0.912141068	0.97939899
Zfp729a	597.5088261	0.011934451	0.108221217	0.110278295	0.91218867	0.97939899
Tmem177	207.2186404	-0.017276686	0.156871381	-0.110132812	0.912304046	0.979416952
Ifi44	2.508542901	-0.149738287	1.360482759	-0.110062613	0.912359719	1
Pias1	1304.957616	0.010522131	0.095704984	0.109943399	0.912454264	0.979416952
Dna2	856.1391767	-0.0153492	0.139893871	-0.109720319	0.912631186	0.979416952
Mocs2	1555.76315	0.009696837	0.088459013	0.109619545	0.912711109	0.979416952
Lipn	4044.29121	0.010916684	0.099603417	0.109601503	0.912725418	0.979416952
Angel1	68.26680423	-0.027323256	0.24944645	-0.109535556	0.912777722	0.979416952
Ski	3820.273487	-0.00795582	0.072651731	-0.109506275	0.912800945	0.979416952
Prdm4	706.3629502	0.010425557	0.095414007	0.10926652	0.9129911	0.979456031
Rps11	10425.49446	-0.009966999	0.091234617	-0.109245808	0.913007528	0.979456031
D10Wsu102e	1867.126188	0.009015722	0.082708595	0.109005865	0.913197838	0.979568908
Cacnb1	25.96734463	0.04290086	0.393693611	0.10897017	0.91322615	1
Etfa	3189.678048	-0.009603997	0.088724472	-0.108245191	0.913801199	0.980124793
Rpl23a-ps3	878.5611127	-0.012538559	0.115978804	-0.108110784	0.913907814	0.980137601
Fam20c	15367.02226	0.007709593	0.071430033	0.107932093	0.914049559	0.980137601
Ipo7	4548.470688	0.008021656	0.074337823	0.107908138	0.914068562	0.980137601
Rcl1	416.5677616	-0.013877267	0.128779162	-0.107760188	0.914185924	0.980172148
Lypla2	1739.855244	-0.008817742	0.081922549	-0.1076351	0.914285153	0.980187249
Champ1	818.6253985	-0.010464585	0.097785852	-0.107015329	0.914776819	0.980600596
Gm15427	616.9025582	-0.013701405	0.128129138	-0.10693434	0.91484107	0.980600596
Gpatch2	499.1470257	0.012675497	0.118956006	0.106556179	0.915141084	0.98083085
Mrpl1	465.9577571	-0.01216741	0.114397042	-0.106361226	0.915295756	0.980905301
Tmem50a	7228.386884	-0.007350518	0.069338784	-0.106008746	0.915575413	0.980962791
Fbxo22	1880.907964	0.008457959	0.079848725	0.105924787	0.915642027	0.980962791
Esyt1	17591.95368	-0.007478981	0.070697997	-0.105787738	0.915750766	0.980962791
Cpped1	1844.87354	0.007924154	0.075041696	0.105596678	0.915902361	0.980962791
Slc22a15	127.8408168	0.019565218	0.185310774	0.105580575	0.915915137	0.980962791
Trim39	329.8564051	-0.014750857	0.139740876	-0.105558638	0.915932543	0.980962791
Acsl1	1467.190054	-0.008643986	0.082000976	-0.105413213	0.916047932	0.980962791
Mphosph6	375.1902811	-0.013586421	0.129012808	-0.105310633	0.916129326	0.980962791
Tcp1	6001.711943	0.007159827	0.068046153	0.105220156	0.916201117	0.980962791
Magt1	3633.261085	-0.007932658	0.07546423	-0.105118123	0.916282079	0.980962791
Gm21807	25.63209191	0.041045932	0.390741467	0.105046265	0.916339098	1
Pdcd10	2361.540383	-0.009260275	0.088227123	-0.1049595	0.916407946	0.980962791
Pdcd11	1130.010267	-0.009350188	0.089126895	-0.104908711	0.916448246	0.980962791
Ercc8	113.9603391	-0.020203508	0.192809262	-0.104784946	0.916546456	0.980962791
Ywhab	9322.331398	0.007321169	0.069927291	0.104696874	0.916616343	0.980962791
Limk2	342.3596772	0.014609618	0.139560945	0.104682708	0.916627584	0.980962791
Klhdc8b	24.27827388	0.042075477	0.402100008	0.104639333	0.916662003	1
Use1	1652.845755	0.008994784	0.086012527	0.104575279	0.916712831	0.980962829
Sdf2	1825.700199	-0.010577937	0.101438833	-0.104278974	0.916947964	0.981015553
D030028A08Rik	61.02967787	-0.029230972	0.280486597	-0.10421522	0.916998556	0.981015553
Isoc2a	1137.550149	-0.010791993	0.103578911	-0.10419103	0.917017752	0.981015553
Ppil4	900.6060679	-0.010086645	0.097221707	-0.103748893	0.917368625	0.981263041
Gm11427	240.3569494	0.01709899	0.165090621	0.10357336	0.91750793	0.981263041
Scp2-ps2	166.7106004	0.019038145	0.18414174	0.103388536	0.91765461	0.981263041
3110001I22Rik	105.220986	-0.02155525	0.208603385	-0.103331258	0.917700068	0.981263041
Orc3	905.9864762	0.009211434	0.089204768	0.103261676	0.917755291	0.981263041
Mis12	1590.734157	0.008496343	0.082482059	0.103008381	0.91795632	0.981263041
C330007P06Rik	1841.449184	0.008131408	0.079042477	0.102873898	0.918063054	0.981263041
Gm17259	22.93578782	-0.041837512	0.407063605	-0.102778807	0.918138526	1
Cdkl5	38.93366844	-0.032309932	0.31533436	-0.102462453	0.918389614	0.981263041
Ramp1	141.402439	-0.02228191	0.217800119	-0.102304397	0.918515066	0.981263041
Kat8	334.335609	0.013443694	0.13148038	0.10224867	0.918559297	0.981263041
Mob2	991.297	-0.011484428	0.112417703	-0.102158534	0.918630841	0.981263041
Ap4b1	463.5598997	-0.011040132	0.108164362	-0.102068112	0.918702612	0.981263041
Tmem107	57.91329673	0.026697145	0.261812163	0.101970606	0.918780007	0.981263041
Gm42715	203.2848849	-0.017042562	0.167359662	-0.101831957	0.91889006	0.981263041
Acrbp	43.10943708	0.033936117	0.333369246	0.101797382	0.918917504	0.981263041
Cyfip2	1264.042158	0.009832806	0.096696237	0.101687573	0.919004666	0.981263041
Pex7	567.3413214	0.010566936	0.103921037	0.101682357	0.919008806	0.981263041
Akap8	1741.179352	-0.008130615	0.080063	-0.101552714	0.919111714	0.981263041
Gm7658	124.4600179	-0.019004169	0.187224421	-0.101504757	0.919149782	0.981263041
Tmem265	23.27807459	0.040959527	0.404774738	0.101190918	0.919398906	1
Ptpn11	3442.90298	-0.00766933	0.0758677	-0.101088205	0.919480442	0.981263041
Tti1	612.9076991	0.010614933	0.105081335	0.101016356	0.919537477	0.981263041
Gm20633	31.11607718	-0.034930347	0.346100477	-0.100925451	0.919609639	0.981263041
Uqcrh	5338.520098	-0.008886094	0.088285351	-0.100651968	0.919826741	0.981263041
Gm16861	39.78243295	0.031083238	0.308891154	0.100628448	0.919845413	0.981263041
Scarf1	305.5693952	-0.012798272	0.127285663	-0.100547633	0.919909569	0.981263041
Nckap1	131.7402668	0.019589772	0.19488403	0.100520149	0.919931387	0.981263041
As3mt	117.8690981	-0.02097524	0.2087922	-0.100459883	0.919979231	0.981263041
Ing5	529.5186492	0.013917712	0.138790168	0.100278804	0.920122985	0.981263041
2610044O15Rik8	306.0200626	-0.016376901	0.163580958	-0.100114957	0.920253061	0.981263041
Scaper	322.5193732	0.012808181	0.128006495	0.100058834	0.920297617	0.981263041
Zfp583	45.09844668	-0.030336763	0.303190209	-0.100058519	0.920297867	0.981263041
Abhd17c	680.0751491	-0.010143799	0.101472599	-0.099965896	0.920371401	0.981263041
Sub1	3190.706355	-0.007474607	0.074804597	-0.099921767	0.920406436	0.981263041
6330562C20Rik	38.93180848	-0.030985496	0.310245302	-0.099874183	0.920444213	0.981263041
Csrp1	3666.013073	0.010122824	0.101364745	0.099865335	0.920451237	0.981263041
Arf5	2594.154029	0.008462311	0.084751811	0.099848145	0.920464885	0.981263041
Cd37	1946.784423	0.007726208	0.077469679	0.099732032	0.92055707	0.981263041
Rbm5	2394.372897	0.00818839	0.082150988	0.09967488	0.920602444	0.981263041
Tex10	818.2849426	0.009804817	0.098375161	0.099667605	0.92060822	0.981263041
Dynlt1b	1972.827236	-0.010075434	0.101386304	-0.099376673	0.920839203	0.981263041
Wasf2	5249.431762	0.008589926	0.086456854	0.099355063	0.920856361	0.981263041
Lcmt2	339.838656	-0.013052212	0.131372405	-0.099352765	0.920858185	0.981263041
Gm2011	21.62969197	-0.043584197	0.439075493	-0.099263561	0.920929009	1
Zbtb3	76.70372478	0.023010618	0.231938572	0.099209968	0.920971561	0.981263041
Ndufc2	1511.662353	0.008269096	0.083400421	0.09914933	0.921019706	0.981263041
Usp11	82.00545424	-0.022076062	0.223023669	-0.098985289	0.921149951	0.981263041
Stk16	647.70749	-0.010771875	0.108850838	-0.098959966	0.921170056	0.981263041
Slc5a3	389.6210454	-0.013373144	0.13546396	-0.098721047	0.921359758	0.981307743
Fastk	1009.828463	-0.008857151	0.08974502	-0.098692398	0.921382505	0.981307743
Ubb	30155.10557	-0.007534141	0.076743099	-0.098173527	0.921794503	0.981655719
Gm6061	9.303552093	-0.062185822	0.635796154	-0.097807798	0.922084915	1
Fndc7	39.29279872	-0.031118435	0.318390196	-0.097736788	0.922141303	0.981934204
Gm6344	95.01279032	-0.021763463	0.223255604	-0.09748227	0.922343413	0.982038132
Rpl4	29762.58908	0.007649002	0.078587873	0.097330559	0.922463889	0.982038132
Zfp248	64.35573369	-0.024151987	0.248243273	-0.097291609	0.92249482	0.982038132
Dgkh	128.3909634	-0.018436162	0.189734433	-0.097168245	0.922592786	0.982051609
Chst15	20.00135099	0.043363701	0.446732529	0.0970686	0.922671917	1
Eaf1	4548.558899	0.008097355	0.083472542	0.097006205	0.922721467	0.982064189
Bcl2a1b	5436.201855	-0.010037277	0.103742874	-0.096751486	0.922923752	0.982064189
Asf1a	226.1630541	-0.014141566	0.146167299	-0.096749177	0.922925586	0.982064189
Setd3	4064.156512	-0.0065084	0.06748169	-0.096446906	0.92316564	0.982064189
Htr2a	283.7088183	0.013781076	0.143239859	0.096209784	0.92335396	0.982064189
Gch1	495.0011559	-0.011478844	0.119439096	-0.096106257	0.923436182	0.982064189
Kbtbd8	57.20448042	-0.025543421	0.265941426	-0.09604905	0.923481616	0.982064189
1700061G19Rik	32.43087404	-0.032912015	0.343146981	-0.095912295	0.923590229	0.982064189
Trnau1ap	596.1525526	-0.010654983	0.111101922	-0.095902777	0.923597789	0.982064189
Psma8	48.06949302	-0.027793425	0.290225573	-0.095764908	0.923707289	0.982064189
6820431F20Rik	674.9060013	-0.011592133	0.121060271	-0.095755059	0.923715111	0.982064189
Degs1	8562.289543	0.006532369	0.06829359	0.09565128	0.923797536	0.982064189
Sft2d1	1201.339349	-0.008217699	0.085926989	-0.095635829	0.923809808	0.982064189
Cd74	11251.15459	-0.011512438	0.120569141	-0.095484114	0.923930307	0.982064189
Gm16638	19.29130261	0.041717263	0.437832852	0.095281253	0.924091433	1
Aldoa	27323.18171	0.007259025	0.076251764	0.095198126	0.924157459	0.982064189
Serpinb1a	88.69667758	-0.029567064	0.311377271	-0.094955755	0.924349971	0.982064189
Pam	1327.437198	0.008007861	0.084349188	0.094937029	0.924364844	0.982064189
Zfp945	222.2569159	-0.014705768	0.155231138	-0.09473465	0.924525595	0.982064189
Sema6b	485.7914502	-0.013052259	0.137814056	-0.094709201	0.924545809	0.982064189
Itfg1	3460.666155	-0.006969075	0.073629838	-0.094650143	0.92459272	0.982064189
Ppp1r12b	312.256385	-0.013411027	0.141709685	-0.094637334	0.924602894	0.982064189
Snx1	9596.452747	-0.006981093	0.073806656	-0.094586227	0.92464349	0.982064189
Sipa1l1	419.8177243	-0.011481999	0.121395879	-0.094583107	0.924645969	0.982064189
Gpr108	1785.501669	0.009929529	0.104990474	0.094575522	0.924651993	0.982064189
Aif1	121.6419963	-0.020648522	0.219320677	-0.094147631	0.924991885	0.982324764
Tmem51	509.4695785	-0.011803704	0.125502143	-0.094051816	0.925067996	0.982324764
Zfp963	90.21679463	-0.020847431	0.222150594	-0.09384369	0.925233325	0.982409707
Nek3	22.32609479	-0.043809866	0.467127863	-0.093785599	0.925279472	1
2610305D13Rik	47.07946067	-0.028875106	0.308184466	-0.09369423	0.925352054	0.982445158
Hibadh	2282.350003	-0.007468223	0.079919403	-0.093446931	0.925548508	0.982563115
Get4	993.7768703	0.008758011	0.093939466	0.093230372	0.925720546	0.982655134
Mzf1	17.30501958	0.042339809	0.455182967	0.093017121	0.92588996	1
Add3	1922.2906	0.007287323	0.07834907	0.093010969	0.925894847	0.982749537
Srp54b	3313.708594	-0.007146946	0.077072944	-0.092729633	0.926118355	0.982783554
Stk10	1111.344242	0.012918792	0.13931955	0.092727774	0.926119832	0.982783554
Vmac	157.5528956	-0.015576976	0.168130273	-0.092648255	0.926183007	0.982783554
Yy1	1944.571428	0.007529137	0.081489345	0.092394131	0.926384903	0.982893023
Tfpt	391.7686015	0.010771116	0.116692431	0.09230347	0.926456931	0.982893023
Atad3a	621.8801187	-0.010005231	0.108943203	-0.091838963	0.926825987	0.983193951
Stk19	473.6516961	0.010978276	0.120045767	0.091450752	0.927134436	0.983256267
Setdb1	1970.518437	-0.007545712	0.082517838	-0.091443407	0.927140272	0.983256267
Fyttd1	1486.093676	0.008200042	0.089764011	0.091351107	0.92721361	0.983256267
Xlr4b	50.07118662	-0.025258284	0.276545384	-0.091335041	0.927226375	0.983256267
AI597479	505.0187988	-0.010227359	0.112124472	-0.091214335	0.927322285	0.983267398
6030458C11Rik	587.333302	0.009505273	0.104488304	0.090969736	0.927516639	0.983306096
Srpx2	37.74818318	0.029243043	0.321516732	0.090953408	0.927529612	0.983306096
Faim	677.0404612	0.009578342	0.105538033	0.090757251	0.927685479	0.98330734
Fmnl2	841.4211739	-0.008530423	0.094055356	-0.090695768	0.927734333	0.98330734
Rpsa-ps11	40.28214369	-0.028121093	0.310286491	-0.090629446	0.927787034	0.98330734
Heatr6	622.9715168	0.009455519	0.104485892	0.09049565	0.927893351	0.98332949
Nabp2	959.8345106	-0.008254109	0.09214516	-0.089577242	0.92862317	0.984012328
Gm9796	32.09583189	-0.031001085	0.348280996	-0.089011704	0.929072608	0.984397963
Dpf2	1448.261431	0.007276794	0.082040165	0.088697946	0.929321965	0.984438686
Cntnap1	16.32409975	0.042975056	0.484525834	0.088695077	0.929324245	1
Cd81	5461.258127	0.006760659	0.076263956	0.088648158	0.929361534	0.984438686
Slc16a10	1548.219548	0.007134484	0.080565493	0.088555087	0.929435503	0.984438686
Ccdc180	15.6390409	0.045276973	0.511639506	0.088493896	0.929484136	1
Slc25a43	141.774574	0.015095621	0.170707601	0.088429693	0.929535162	0.984438686
Celf2	4079.564764	-0.006909977	0.078343685	-0.088200823	0.929717064	0.984438686
Zfp217	1419.081539	0.008528918	0.096700133	0.088199651	0.929717995	0.984438686
Gmeb1	553.9268356	-0.009480163	0.107704232	-0.08802034	0.92986051	0.984438686
Pcdhga12	17.9633767	0.040872704	0.46496416	0.087905064	0.929952131	1
Galnt3	9.990301209	-0.054888306	0.624790716	-0.087850708	0.929995335	1
Klf10	1485.104648	0.009273554	0.105601406	0.087816573	0.930022466	0.984438686
Zfp91	6409.988525	0.005858587	0.066719771	0.087808856	0.930028599	0.984438686
Adamts1	32.77063805	-0.034470186	0.393113204	-0.087685138	0.930126932	0.984438686
Slfn2	7965.127548	0.007051404	0.080425299	0.087676447	0.93013384	0.984438686
Vangl2	39.24614307	-0.035512825	0.405063672	-0.087672204	0.930137213	0.984438686
Gm12174	233.5169891	0.014994891	0.171556288	0.087405081	0.930349531	0.984503755
Sgk3	2479.043272	0.007002478	0.080399403	0.087096142	0.930595092	0.984503755
Naa16	295.2915543	-0.012163921	0.139676944	-0.087086104	0.930603071	0.984503755
Fam78a	966.6846821	-0.007801859	0.089590622	-0.087083431	0.930605195	0.984503755
Ctdnep1	3108.257662	-0.006045097	0.069438467	-0.087056892	0.930626291	0.984503755
Rpl13	11653.33765	-0.008549613	0.098664383	-0.086653489	0.930946948	0.984567144
Fam3a	786.7286502	0.008773802	0.101312328	0.086601521	0.930988257	0.984567144
Eif5	8446.889228	0.006109193	0.070552632	0.086590582	0.930996953	0.984567144
Phkg2	677.3994009	-0.009186439	0.106169175	-0.08652642	0.931047954	0.984567144
Sesn3	183.9203474	0.016010025	0.18520789	0.086443539	0.931113838	0.984567144
Gid8	1378.010183	0.007237338	0.083967304	0.08619234	0.93131352	0.984687844
Hgf	487.8108476	0.009605638	0.11164616	0.08603644	0.93143745	0.984728434
Dok4	127.8128197	-0.017378458	0.202436222	-0.085846583	0.931588376	0.984797556
Rap2c	2243.059425	-0.00681183	0.079456024	-0.085730822	0.9316804	0.984804404
Arrdc1	938.2827458	0.007897655	0.092345783	0.085522643	0.931845895	0.984834019
Lclat1	1184.915372	0.009852907	0.115265166	0.085480353	0.931879514	0.984834019
Rab39	40.92719472	-0.027341322	0.320955622	-0.085187234	0.932112539	0.984975531
Gm10116	20777.26892	0.007371377	0.086623571	0.085096668	0.932184539	0.984975531
Pcif1	1004.05469	-0.008132465	0.095831908	-0.084861766	0.932371288	0.985010331
Gm20563	49.27111306	0.02347035	0.27664254	0.084839989	0.932388602	0.985010331
Mamdc2	248.920714	0.011539939	0.136336761	0.084642903	0.93254529	0.985020404
Gm14005	17.45860487	-0.04037314	0.477322278	-0.08458256	0.932593264	1
Gm9320	85.92162515	-0.020129908	0.238457442	-0.084417195	0.932724736	0.985020404
Bloc1s3	446.9522528	0.010601024	0.12563607	0.084378822	0.932755245	0.985020404
Irak1	3063.911876	0.006622039	0.078504682	0.084352154	0.932776447	0.985020404
Dpm1	751.3623478	0.010623444	0.126034637	0.084289879	0.932825959	0.985020404
Oxnad1	304.8267323	-0.010630455	0.126307061	-0.084163585	0.93292637	0.98503608
Trmt112-ps2	34.46989058	0.034262325	0.407765211	0.08402464	0.933036841	0.985062373
Dusp13	34.09780798	-0.027594216	0.32930725	-0.083794743	0.933219628	0.985073073
Ppp1r3e	177.2869819	0.014495355	0.173093627	0.083742857	0.933260882	0.985073073
Vipas39	5220.139006	0.005767205	0.068949613	0.083643764	0.93333967	0.985073073
Dld	3793.291137	0.006343561	0.075975825	0.083494464	0.933458379	0.985073073
Gm43634	32.45779086	0.02803014	0.335795727	0.083473784	0.933474822	0.985073073
2310009A05Rik	184.7763931	-0.013836941	0.166312881	-0.08319825	0.933693904	0.985213953
Rps6ka3	9454.929355	0.009288114	0.111850787	0.083040218	0.933819561	0.985256236
Dennd6b	17.78481561	-0.037986747	0.459788291	-0.082617909	0.934155361	1
Acot1	31.8036677	-0.031470663	0.380922906	-0.082616882	0.934156177	0.985454972
Nt5c2	1420.611749	0.008124893	0.098378595	0.08258802	0.934179127	0.985454972
Zfp869	308.1776	0.011675126	0.141618232	0.082440842	0.934296159	0.985488124
Tshz1	486.893654	-0.010790333	0.131148458	-0.082275717	0.934427464	0.985536323
Gm8276	26.27261244	-0.031220811	0.379972097	-0.082166063	0.93451466	1
Mms19	1196.96972	-0.006845371	0.083356503	-0.082121622	0.93455	0.985566818
Lsg1	887.5642525	0.007260719	0.088669289	0.081885389	0.934737853	0.985566818
Rab7	23168.00694	0.005019885	0.061309695	0.081877514	0.934744116	0.985566818
Nphp3	82.83869669	0.018283277	0.223488137	0.081808715	0.934798826	0.985566818
Gm8783	12.98239693	0.042697785	0.522469259	0.081723056	0.934866943	1
Pex5	1202.96132	-0.006808934	0.083610344	-0.081436498	0.935094825	0.985647811
Naa35	746.9763817	-0.008052627	0.098888984	-0.081430979	0.935099213	0.985647811
Sfxn4	17.45173281	-0.039930469	0.490394785	-0.08142515	0.935103849	1
Zscan22	211.8041278	0.012638081	0.155279742	0.081389116	0.935132505	0.985647811
Ipp	203.1033157	-0.013445926	0.165823992	-0.08108553	0.935373933	0.985668725
Ccdc126	174.6563512	0.01351997	0.167540049	0.080696942	0.935682968	0.985668725
Pdzd11	1266.528603	0.006956706	0.086243796	0.080663264	0.935709753	0.985668725
Mfng	64.75186532	0.021478797	0.266404482	0.080624758	0.935740377	0.985668725
Ift140	664.6011946	0.008308625	0.103112263	0.080578438	0.935777214	0.985668725
Grap	453.7044494	-0.010199632	0.126609506	-0.080559767	0.935792063	0.985668725
Adh5	2800.993309	0.006693075	0.083155404	0.080488753	0.935848541	0.985668725
Nsmf	597.2905969	0.010758986	0.133795989	0.080413365	0.935908497	0.985668725
Pank3	5617.579113	0.006134206	0.076334895	0.08035913	0.935951631	0.985668725
Ly6e	3215.802687	-0.021939844	0.273486731	-0.080222701	0.936060135	0.985668725
Nkiras2	2183.747055	-0.006975273	0.086995278	-0.080179898	0.936094178	0.985668725
Gm28417	11.9822539	0.045253329	0.566721775	0.07985105	0.936355722	1
Ankfy1	4775.063033	-0.005502599	0.069270361	-0.079436554	0.936685394	0.986067949
Zbtb21	824.7362563	0.008945248	0.112827795	0.079282308	0.936808078	0.986067949
Npat	602.982751	0.008133783	0.102755172	0.079156925	0.936907806	0.986067949
Ctbp1	4884.974394	-0.005751439	0.072731222	-0.079077998	0.936970584	0.986067949
Gm6563	292.1663808	-0.009970429	0.126323326	-0.078927852	0.937090009	0.986067949
Ddx19a	1624.677807	0.006350349	0.080680381	0.078709959	0.937263324	0.986067949
Lrrc57	454.3000925	0.008567964	0.108967782	0.078628413	0.937328187	0.986067949
Kdm2b	1065.409532	0.007804087	0.099405328	0.078507734	0.937424178	0.986067949
Mrpl4	1010.677737	0.00846934	0.10788076	0.078506494	0.937425164	0.986067949
Plgrkt	1849.931014	0.008162137	0.104169852	0.078354119	0.937546369	0.986067949
2610507B11Rik	9917.207568	0.006129806	0.078243296	0.078342896	0.937555297	0.986067949
Zbtb22	1133.070576	0.006656982	0.084974177	0.078341239	0.937556614	0.986067949
Tlr13	7398.776666	0.006148558	0.07853387	0.078291806	0.937595936	0.986067949
Sergef	278.2976377	-0.011387135	0.145623827	-0.078195551	0.937672501	0.986067949
Zfp846	148.9146927	0.013741884	0.17607938	0.078043687	0.937793301	0.986097399
Prmt2	578.2935955	0.008492275	0.108952177	0.077944976	0.937871822	0.986097399
Ccl27a	11.67120864	0.045608939	0.588176719	0.077542918	0.938191651	1
Zscan12	161.4237939	0.012515372	0.161610726	0.077441467	0.938272354	0.986428433
Gm20521	41.47238447	-0.032053254	0.415628175	-0.077120022	0.938528065	0.986607167
Sh2d3c	624.1958355	0.008660355	0.11295375	0.076671694	0.938884723	0.986891977
Tmem19	1957.999413	-0.005689221	0.074333563	-0.076536369	0.938992381	0.986915027
Msra	911.8612343	-0.006872879	0.089972352	-0.076388793	0.939109785	0.986948315
2410022M11Rik	35.16633431	0.030496386	0.401198647	0.076013184	0.93940861	0.987094028
Elmod3	212.8039095	0.012007402	0.158599003	0.075709186	0.939650467	0.987094028
Mapre2	3103.555017	0.006057637	0.080038019	0.07568449	0.939670115	0.987094028
B3gat3	1252.841026	-0.006858891	0.09065082	-0.075662758	0.939687406	0.987094028
Fut4	104.8085116	0.014965936	0.198310845	0.075467057	0.939843108	0.987094028
Zfp407	696.6295017	0.008017152	0.106458976	0.075307434	0.939970107	0.987094028
Fam13a	29.12056575	0.026825998	0.35650961	0.075246212	0.940018817	0.987094028
Gm14270	112.3318175	-0.017737441	0.235786231	-0.075226789	0.94003427	0.987094028
Slc15a2	36.10338149	-0.023896906	0.317936715	-0.075162463	0.94008545	0.987094028
Pf4	1146.245715	-0.011170789	0.148874607	-0.075034888	0.940186954	0.987094028
Ccdc174	561.1733557	0.007879659	0.105113265	0.074963509	0.940243746	0.987094028
Nrp2	14955.36927	-0.007812892	0.104281392	-0.074921246	0.940277372	0.987094028
Gm26912	18.8121193	-0.033130967	0.442982143	-0.074790751	0.940381201	1
Mppe1	573.8243627	0.007638594	0.102492645	0.074528214	0.940590092	0.987332282
Brf1	649.9309185	0.007092583	0.0956342	0.074163663	0.940880159	0.987546717
Stx4a	3355.919236	0.005004411	0.067790564	0.073821642	0.941152306	0.987592546
Ddx56	933.6018443	-0.006662293	0.090281493	-0.073794665	0.941173772	0.987592546
H2-Aa	2361.781774	0.009559881	0.129790091	0.073656475	0.941283733	0.987592546
Cntrl	1215.099759	-0.007650056	0.103969066	-0.07358012	0.94134449	0.987592546
Fundc1	1202.137309	-0.007099345	0.096498185	-0.073569723	0.941352763	0.987592546
Ccdc84	133.1865103	-0.013914467	0.190002762	-0.073232972	0.941620729	0.987687915
Rps8-ps4	29.13124162	0.02719237	0.371316269	0.073232368	0.94162121	0.987687915
Ltbp2	10.65892398	0.042747367	0.583820594	0.07322004	0.94163102	1
Enpp1	918.4696873	0.008586048	0.117404761	0.073132028	0.941701056	0.987687915
Mb21d2	9.992432955	0.043741493	0.598264662	0.073113951	0.94171544	1
Trp53cor1	11.98303728	0.041446047	0.567552323	0.073025949	0.941785468	1
Atl1	12.30765518	0.040313787	0.552145802	0.073012937	0.941795823	1
Dusp7	1407.082989	0.00662698	0.091175847	0.072683506	0.942057974	0.987823918
Elac2	633.4946063	0.007363864	0.101381067	0.072635492	0.942096182	0.987823918
9830147E19Rik	27.28655867	-0.027483607	0.379863036	-0.07235136	0.942322293	0.987823918
Sec13	2888.99779	-0.005577795	0.077223386	-0.072229345	0.942419392	0.987823918
Eif3s6-ps1	36.11487008	-0.023358945	0.323685174	-0.072165632	0.942470096	0.987823918
AI506816	3685.684741	-0.006794434	0.094408556	-0.071968412	0.942627046	0.987823918
H2-K1	29133.94738	-0.005863147	0.081705567	-0.071759459	0.942793337	0.987823918
Kctd20	2416.668386	0.005164341	0.071972916	0.071753956	0.942797716	0.987823918
Sugt1	1859.644388	0.006976913	0.097242018	0.071747922	0.942802518	0.987823918
Gm3436	44.21901132	-0.021950121	0.306088794	-0.071711613	0.942831414	0.987823918
Aldh1l1	1087.277845	-0.006275556	0.087533944	-0.071692824	0.942846367	0.987823918
Egln1	1012.047869	-0.007048897	0.098466274	-0.071586922	0.942930648	0.987823918
Agpat1	1967.786819	0.005857414	0.081950672	0.071474879	0.943019817	0.987823918
Plpp6	368.1834922	0.010018231	0.140287877	0.071411949	0.9430699	0.987823918
Armc3	46.2648526	0.020861775	0.29255946	0.071307813	0.943152777	0.987823918
Scai	193.7459311	-0.012883787	0.181121956	-0.071133216	0.943291733	0.987823918
Pon3	1723.171975	-0.005694385	0.080155311	-0.071041892	0.943364414	0.987823918
Eif4a2	2598.98608	-0.006660207	0.093800967	-0.071003607	0.943394884	0.987823918
Gm9770	93.01030027	-0.014904415	0.210156861	-0.070920432	0.943461082	0.987823918
Cxx1b	453.5362945	0.008756543	0.123938489	0.070652332	0.94367446	0.987927057
Gm12708	9.982695078	0.042045637	0.595112572	0.070651569	0.943675067	1
Camsap3	11.30510735	0.040805171	0.577764039	0.070626014	0.943695406	1
Aste1	175.1345944	0.012041069	0.170631882	0.070567521	0.943741961	0.987927057
9430038I01Rik	411.8545365	0.008691865	0.123555878	0.070347645	0.943916961	0.987927057
Men1	876.8296563	-0.006794211	0.096618778	-0.070319774	0.943939144	0.987927057
Nfkb2	1373.605017	0.006467619	0.092103425	0.070221267	0.944017547	0.987927057
Spryd7	1117.014007	-0.006090945	0.086827788	-0.070149721	0.944074492	0.987927057
Dock11	2251.066046	0.005536853	0.079240524	0.069874005	0.944293943	0.987978429
Wnk1	11465.07657	-0.007453488	0.106819073	-0.069776751	0.944371352	0.987978429
Inhba	10.97126098	0.04244544	0.609023215	0.06969429	0.944436987	1
Nxpe3	8.986991334	0.044361834	0.636714728	0.069673014	0.944453921	1
Gm10693	73.30631844	0.018971078	0.272445755	0.069632496	0.944486172	0.987978429
Aggf1	2124.451095	-0.005895562	0.084741105	-0.069571451	0.944534761	0.987978429
Dffb	88.96018206	0.01525939	0.219437156	0.069538771	0.944560772	0.987978429
Phf7	190.5904414	0.011349088	0.163549027	0.069392576	0.944677138	0.987978429
Gm44423	31.48454743	0.026373699	0.380390173	0.069333281	0.944724335	0.987978429
Luc7l	1154.132998	0.00735058	0.106228827	0.069195715	0.944833834	0.988003188
Cacna1b	129.9954334	-0.012667454	0.183871462	-0.068892984	0.945074803	0.988165407
9330160F10Rik	37.12765463	-0.022125063	0.322292722	-0.068648969	0.945269039	0.988210122
H2-T22	1958.373608	-0.005914756	0.086191304	-0.068623577	0.945289251	0.988210122
Arhgap12	3214.206155	0.004896693	0.071544637	0.068442482	0.945433406	0.988219874
P2rx7	2062.543107	-0.005372357	0.078657038	-0.06830104	0.945545996	0.988219874
Nipsnap1	72.57674996	0.016542088	0.243639344	0.067895801	0.945868582	0.988219874
2610301B20Rik	390.7553852	0.008578167	0.126387504	0.067871954	0.945887564	0.988219874
Dcaf4	162.7508439	0.01191996	0.175652327	0.067861097	0.945896208	0.988219874
Ubqln4	1127.00672	0.006079605	0.089687207	0.067786759	0.945955384	0.988219874
Rrnad1	245.116881	-0.009516684	0.140626911	-0.067673276	0.946045723	0.988219874
Emsy	819.9788184	-0.007334234	0.108483119	-0.067607149	0.946098364	0.988219874
Arhgap21	1527.614574	0.006109705	0.090451813	0.067546521	0.946146628	0.988219874
Ino80	1157.117071	-0.006162351	0.091248822	-0.067533484	0.946157006	0.988219874
Ephb6	43.91159546	0.020561704	0.305091554	0.067395191	0.946267098	0.988245199
Mkln1	1842.444203	-0.00544696	0.08113846	-0.067131668	0.946476883	0.988374626
Ctnnal1	11.65124248	-0.037699287	0.564189916	-0.066820207	0.946724837	1
Wdr62	662.6161017	0.006656033	0.100014698	0.066550547	0.946939516	0.988702267
Cstf3	763.9920675	0.006694093	0.100771395	0.066428499	0.947036682	0.988702267
Dnajc14	2507.828053	-0.005380965	0.081102523	-0.066347692	0.947101014	0.988702267
Gm12764	4.474420058	-0.065182838	0.984655724	-0.066198608	0.947219705	1
Cldn34c1	112.0110286	0.012970355	0.196104302	0.066140083	0.947266299	0.988702267
Gatc	920.9680057	0.006016094	0.091032816	0.066087089	0.94730849	0.988702267
Gm13012	25.64235449	-0.030105561	0.455717811	-0.066061848	0.947328585	1
Mvb12b	734.6777268	0.007357863	0.111418836	0.066037873	0.947347673	0.988702267
Ifitm2	6757.081691	-0.004628093	0.070366593	-0.065771164	0.947560014	0.988702267
Gm15772	924.8220881	-0.007662744	0.116845656	-0.065580051	0.947712172	0.988702267
Usp31	799.4120332	0.007402362	0.112971182	0.065524341	0.947756527	0.988702267
Rprd1b	678.8510816	0.006929825	0.105877333	0.06545145	0.94781456	0.988702267
Gm7019	9.324720852	0.041140484	0.629002051	0.065405961	0.947850778	1
G630090E17Rik	62.58504639	-0.017248106	0.264088732	-0.065311781	0.947925762	0.988702267
Mgl2	15893.10115	-0.006282198	0.096221274	-0.065289075	0.947943841	0.988702267
Kif7	12.97353041	0.039511518	0.605930956	0.065207954	0.948008429	1
Pgap3	97.56347755	0.013747895	0.210962312	0.065167539	0.948040606	0.988702267
Gm10222	10847.45541	0.005963326	0.091554416	0.065134221	0.948067134	0.988702267
Akap1	434.978907	-0.007687681	0.118055092	-0.06511944	0.948078903	0.988702267
Gm8494	41.30099229	0.019885117	0.305951333	0.06499438	0.948178475	0.98871654
Gm11110	25.46730785	0.025062801	0.387859509	0.064618246	0.948477957	1
Mtus2	26.47647504	0.024682551	0.38293984	0.064455428	0.948607597	1
1110019D14Rik	104.1669234	-0.013238635	0.205839256	-0.064315406	0.948719087	0.989079714
Senp1	837.618994	0.006387727	0.099369833	0.06428236	0.948745399	0.989079714
Acp6	260.1275766	0.009096043	0.141620457	0.064228316	0.948788431	0.989079714
Atmin	1073.696667	0.006110057	0.095283034	0.064125337	0.948870427	0.989079714
Ndufaf7	280.132423	-0.008599485	0.134445494	-0.063962615	0.948999995	0.98912521
Mrpl43	966.6235454	-0.005911188	0.092677418	-0.063782399	0.949143494	0.989185216
Mmachc	376.7165542	0.007570201	0.1191555	0.063532119	0.949342783	0.989303351
Rnf7	3000.069885	0.004782751	0.075457321	0.063383522	0.949461108	0.9893371
Rab11fip1	505.8692173	0.007513396	0.11910963	0.063079668	0.949703065	0.989388266
Jkamp	769.9731044	0.006130978	0.097226434	0.06305876	0.949719714	0.989388266
Slc25a33	74.08597761	-0.014816038	0.235182429	-0.062998066	0.949768045	0.989388266
Rnf13	7656.114943	-0.004508382	0.072090247	-0.062538033	0.950134375	0.989633732
Gm16104	7.653736931	0.042783032	0.68486088	0.062469668	0.950188816	1
Pqlc3	3578.250269	-0.004541091	0.072777235	-0.062397135	0.950246577	0.989633732
Fam114a2	1302.14303	0.005594992	0.089723847	0.062357917	0.950277807	0.989633732
Padi4	46.25761423	-0.018986649	0.304906743	-0.062270346	0.950347543	0.989633732
Synj2bp	1257.844977	0.005052196	0.081832847	0.061737997	0.95077148	0.989969469
Nab2	2382.525253	0.00713237	0.115692228	0.06164952	0.950841941	0.989969469
Cd44	24629.06206	-0.004792638	0.078006255	-0.061439154	0.951009471	0.990002018
Tmco4	888.4894504	-0.005865198	0.095873474	-0.061176446	0.951218688	0.990002018
Pcca	909.032949	0.005846053	0.09583549	0.061000924	0.951358473	0.990002018
Pde2a	175.1723114	-0.009693173	0.158962145	-0.060977871	0.951376832	0.990002018
Ddx31	911.7809275	-0.005579841	0.091850928	-0.060748883	0.9515592	0.990002018
Polr3c	1275.583078	0.005249803	0.08644284	0.060731499	0.951573046	0.990002018
Auh	1360.32798	0.005438785	0.089581574	0.060713214	0.951587608	0.990002018
Elovl1	5376.603461	0.004007336	0.066055842	0.060665887	0.9516253	0.990002018
Gm5835	123.8364883	-0.011171143	0.184532422	-0.060537563	0.9517275	0.990002018
Dusp16	301.4500472	-0.008773341	0.14494098	-0.060530435	0.951733177	0.990002018
Emc1	1069.232242	0.005450376	0.090291289	0.060364363	0.951865441	0.990041742
Sh3bp2	3816.37568	0.00489738	0.081262032	0.06026652	0.951943367	0.990041742
Rsrc2	1751.972938	-0.0048967	0.081781736	-0.05987523	0.952255008	0.990237148
Inppl1	3292.426611	-0.006136759	0.102903068	-0.059636307	0.952445301	0.990237148
Polm	205.9052942	-0.00910878	0.153041486	-0.059518369	0.952539235	0.990237148
Sp3os	23.82449312	0.02419047	0.406805695	0.059464432	0.952582195	1
Med20	827.0672005	0.005505322	0.092856421	0.059288545	0.952722285	0.990237148
Lipe	587.7036427	-0.006939994	0.1170754	-0.059277985	0.952730696	0.990237148
Sema6d	68.83252655	-0.015725455	0.265284438	-0.059277713	0.952730913	0.990237148
Atf1	2236.968029	0.004618075	0.077909821	0.059274617	0.952733378	0.990237148
Tmem175	632.4200012	-0.006089532	0.103774189	-0.058680607	0.953206506	0.99063946
Gmpr	674.429938	0.00636733	0.10886652	0.05848749	0.953360327	0.990709883
Cat	7133.651756	-0.004087344	0.070223515	-0.058204778	0.953585515	0.99085445
Zfp473	52.08837414	0.016278252	0.282207937	0.057681765	0.954002119	0.991080474
Antxr1	6.65538448	0.042717072	0.743738545	0.057435603	0.954198203	1
Steap3	3307.924994	0.004125854	0.07186651	0.057409973	0.954218619	0.991080474
Lrrc45	450.2091589	-0.006715344	0.117080682	-0.057356554	0.954261171	0.991080474
Ubqln1	3653.657709	0.004264509	0.074370945	0.057341058	0.954273514	0.991080474
Tti2	328.1850493	-0.006990237	0.121952295	-0.057319441	0.954290734	0.991080474
Gm8539	30.62646316	-0.019811111	0.3461015	-0.057240754	0.954353415	0.991080474
D3Ertd254e	342.3156825	0.007542439	0.131918139	0.057175148	0.954405675	0.991080474
Itga8	5.488739094	-0.045604038	0.798027	-0.057145983	0.954428907	1
Tnfaip3	1402.661662	-0.006320783	0.110824425	-0.057034204	0.954517949	0.99110766
St5	12.28723793	-0.035669358	0.626448124	-0.056939045	0.954593752	1
Sall2	11.62783853	0.039765786	0.701870119	0.056656902	0.954818506	1
Zc3h18	1888.31773	0.004649493	0.082574642	0.056306551	0.9550976	0.991471687
Gtf2e1	531.7951514	-0.00581382	0.103455181	-0.05619651	0.955185261	0.991471687
Fam98a	823.4300073	-0.005420098	0.096550203	-0.056137614	0.95523218	0.991471687
Per2	96.31803029	0.013741505	0.245267564	0.05602659	0.955320625	0.991471687
Dbnl	3533.499708	0.005124112	0.092028838	0.05567942	0.955597195	0.991471687
Mrpl45	1066.159593	0.00564372	0.101431131	0.055640904	0.955627879	0.991471687
Pts	389.7520967	0.008934814	0.160849904	0.055547526	0.955702268	0.991471687
Rbsn	2560.782626	0.004999583	0.090032383	0.055530943	0.955715479	0.991471687
Ints9	1169.69568	-0.005431264	0.097920731	-0.055465923	0.955767277	0.991471687
Rnmt	1083.123277	-0.004852358	0.087896534	-0.055205334	0.955974879	0.991471687
Fntb	201.9716475	0.008668809	0.157474386	0.055049008	0.956099421	0.991471687
Clec10a	4423.603431	-0.014159996	0.257378724	-0.055016189	0.956125567	0.991471687
Ripk3	781.2090794	-0.006319087	0.115021462	-0.054938331	0.956187595	0.991471687
Zc3h7b	1126.419483	-0.004846925	0.088226919	-0.054937034	0.956188628	0.991471687
B3gnt9	92.97160963	0.014795794	0.269641941	0.054872006	0.956240434	0.991471687
Slc31a2	2191.789366	0.005447311	0.099286912	0.054864345	0.956246538	0.991471687
Vps37a	1467.686454	-0.00513451	0.09396727	-0.054641472	0.956424098	0.991564859
4632415L05Rik	256.7537414	0.007203697	0.132200713	0.054490608	0.956544291	0.991564859
Taf4a	606.4663418	-0.006116481	0.112474187	-0.054381196	0.95663146	0.991564859
Zfp458	41.22341918	0.018149399	0.334125545	0.0543191	0.956680932	0.991564859
H2-Q6	5.662282108	0.043318735	0.797823931	0.054296109	0.956699249	1
Ap3m1-ps	96.31043536	-0.011515417	0.21359107	-0.053913383	0.957004174	0.991675781
3222401L13Rik	40.74147872	-0.016518918	0.306440115	-0.053905861	0.957010167	0.991675781
Gskip	1109.299053	0.005423415	0.100693911	0.053860409	0.95704638	0.991675781
Gm9755	88.45597675	-0.011794621	0.221308526	-0.053294922	0.957496926	0.991970264
Nit1	1148.038951	0.005533103	0.103899268	0.053254494	0.957529137	0.991970264
Zfp626	328.78421	-0.00705423	0.132797017	-0.053120393	0.957635983	0.991970264
Anks6	51.0456701	0.015582951	0.293920576	0.053017558	0.957717918	0.991970264
Actn4	13304.16735	-0.004047099	0.076640376	-0.052806361	0.957886193	0.991970264
Tbc1d1	2732.42605	-0.003718959	0.070502656	-0.052749204	0.957931734	0.991970264
Lzts3	80.01628722	-0.011609843	0.220618913	-0.05262397	0.958031518	0.991970264
Cxcr2	25.09183847	0.023646148	0.449901667	0.05255848	0.958083699	1
Gria3	12.6458981	-0.029725633	0.565580679	-0.052557724	0.958084302	1
Atxn7l1	740.4330427	-0.005563674	0.106106316	-0.052434897	0.958182169	0.991970264
Zbtb26	92.14712395	0.011040838	0.211277949	0.052257408	0.958323591	0.991970264
Zfp953	240.3330378	0.008588852	0.164665628	0.052159348	0.958401725	0.991970264
Cc2d2a	37.28235681	0.016499186	0.3164756	0.052134148	0.958421803	0.991970264
Gdi2	16716.3617	-0.003444826	0.066267721	-0.051983465	0.958541869	0.991970264
Ccdc91	579.9029947	-0.006452739	0.124235372	-0.051939631	0.958576796	0.991970264
Ano8	406.5779369	-0.006762897	0.130238418	-0.051927051	0.95858682	0.991970264
Glo1	1243.418221	-0.004798479	0.092657952	-0.051787014	0.958698403	0.991970264
Rps15-ps2	68.51535355	-0.012793565	0.24731676	-0.051729469	0.958744256	0.991970264
Egr1	366.6073918	0.00722753	0.140117683	0.051581852	0.95886188	0.991970264
Il20rb	185.5784683	-0.009155288	0.177575721	-0.05155709	0.958881611	0.991970264
Rabepk	294.983802	-0.006992686	0.136318893	-0.051296526	0.959089236	0.992095901
Skiv2l	1877.554665	-0.00390193	0.076368363	-0.051093537	0.959250986	0.992148567
Gm4754	35.94635325	0.016267562	0.32001835	0.050833216	0.959458423	0.992148567
Smc1a	4324.277661	0.003796219	0.074707502	0.050814434	0.959473389	0.992148567
Ptp4a3	141.9303007	-0.00904061	0.177964748	-0.050800007	0.959484885	0.992148567
Tmem55b	2604.111687	-0.004105806	0.080995624	-0.050691699	0.959571192	0.992148694
Cox6a2	22.12521286	-0.020998651	0.414368074	-0.050676324	0.959583443	1
Zfyve21	449.7905639	0.005702475	0.11388648	0.050071573	0.960065353	0.992570484
Mtmr6	3997.454175	0.003402923	0.068272711	0.049843099	0.960247421	0.992669568
Gm37795	30.30226464	-0.020072325	0.405080814	-0.049551408	0.96047987	0.992713955
Nosip	1217.325161	-0.00438051	0.088468528	-0.049514892	0.96050897	0.992713955
Tuba8	739.0392022	-0.006770002	0.136893845	-0.049454396	0.96055718	0.992713955
Sfmbt2	50.59667147	-0.013509464	0.273712615	-0.049356379	0.96063529	0.992713955
Fam207a	849.2852359	0.004791202	0.097653873	0.049063101	0.960869009	0.992760947
Pnpo	632.1695187	-0.00523818	0.107465683	-0.048742811	0.961124258	0.992760947
Ncoa7	913.3344291	0.004842898	0.099395167	0.048723682	0.961139503	0.992760947
Apex2	275.1959318	0.006926929	0.142224402	0.048704221	0.961155012	0.992760947
Pqlc2	806.0142904	-0.005002244	0.102901317	-0.048612054	0.961228464	0.992760947
Gm15440	13.29896632	-0.02764813	0.570330978	-0.048477342	0.961335822	1
Chmp1a	4533.110333	-0.004033208	0.083314785	-0.048409275	0.961390068	0.992760947
Mad2l1bp	423.4152279	0.005743842	0.118960769	0.048283496	0.961490308	0.992760947
Mterf2	4.340417183	0.045009297	0.93477867	0.048149684	0.96159695	1
D11Wsu47e	270.6099401	-0.006817247	0.141666811	-0.048121695	0.961619256	0.992760947
Tnip2	696.0119415	-0.005166792	0.107393658	-0.048110773	0.961627961	0.992760947
Gm9920	49.4259131	0.013624386	0.283429307	0.048069787	0.961660625	0.992760947
Bco2	13.00043473	-0.027794821	0.578411168	-0.048053742	0.961673412	1
Gm7027	114.8741123	-0.011271917	0.234670075	-0.048033039	0.961689912	0.992760947
Rybp	1022.155834	0.005000711	0.104408772	0.047895509	0.961799518	0.992760947
Tmub2	1122.556009	0.004331979	0.090451977	0.04789259	0.961801845	0.992760947
Gm14420	127.6268013	0.009131003	0.192142746	0.047521976	0.962097216	0.992837213
Elmo2	5051.32292	0.004500823	0.094747822	0.047503184	0.962112193	0.992837213
Ift52	1184.372822	-0.004900345	0.103218972	-0.047475239	0.962134464	0.992837213
Rnf144a	4.990883146	0.040387118	0.852345107	0.047383528	0.962207557	1
A830010M20Rik	89.49502614	0.009939257	0.210713549	0.04716952	0.96237812	0.992868461
Sp2	430.3468814	-0.005772824	0.122484133	-0.047131199	0.962408662	0.992868461
Txndc15	1367.114659	0.004322434	0.091845934	0.047061794	0.962463978	0.992868461
Vav1	2968.586779	-0.0032619	0.069474327	-0.046951163	0.962552151	0.992868461
Phf14	981.808139	-0.004377889	0.093671578	-0.046736579	0.962723177	0.992868461
Slc35b4	1843.850359	0.00403255	0.086370567	0.046688943	0.962761143	0.992868461
A930004J17Rik	90.86650218	0.01025676	0.220954572	0.04642022	0.962975321	0.992868461
D630045J12Rik	3.996138093	0.043361573	0.934524039	0.046399634	0.962991728	1
Gys1	439.3213118	0.005479316	0.118226312	0.046345992	0.963034482	0.992868461
Zscan21	538.5168757	0.005363506	0.115798799	0.046317461	0.963057222	0.992868461
Ptk2	648.5409046	0.004913447	0.106494173	0.046138173	0.963200121	0.992868461
Slc25a12	1223.96299	-0.003978958	0.086369825	-0.046068842	0.96325538	0.992868461
Osgin2	574.9754688	0.005173617	0.112445114	0.046010156	0.963302156	0.992868461
Wrb	485.4542507	0.004989536	0.109064082	0.045748665	0.963510575	0.992868461
A730011C13Rik	3.989322453	0.049221433	1.077651122	0.045674739	0.963569498	1
Rqcd1	2132.415781	0.003524397	0.077307272	0.045589459	0.963637471	0.992868461
Acly	10052.6588	0.003287361	0.072263128	0.045491543	0.963715516	0.992868461
Ttc9c	1439.241232	0.003791569	0.083537432	0.04538766	0.963798317	0.992868461
Pop1	458.5766503	0.005494044	0.121193812	0.04533271	0.963842115	0.992868461
Cnot11	804.0898576	-0.00441984	0.097626372	-0.045273016	0.963889695	0.992868461
Gm4875	33.26280157	-0.015382446	0.339968053	-0.04524674	0.963910639	0.992868461
Fmod	5.330566363	0.046095616	1.02129625	0.045134422	0.964000164	1
Gm5913	42.74295509	-0.014282819	0.316485887	-0.045129402	0.964004166	0.992868461
Mrps24	448.000798	-0.005474797	0.121375659	-0.045106216	0.964022646	0.992868461
Dhx34	656.9174252	-0.005328426	0.118260618	-0.045056635	0.964062166	0.992868461
Stambpl1	466.8363741	-0.005003986	0.112244742	-0.044581024	0.964441268	0.993117477
Rpl5	10088.22471	0.003561404	0.080581469	0.044196316	0.964747919	0.993117477
Farp1	20.81303912	0.01907808	0.432157973	0.04414608	0.964787962	1
Fam208b	638.7309227	-0.005098871	0.115565184	-0.044121168	0.96480782	0.993117477
Kcnab2	4229.913291	-0.003243179	0.073634194	-0.044044474	0.964868953	0.993117477
Krtcap2	896.0672018	-0.005088061	0.115522635	-0.044043848	0.964869452	0.993117477
Zfp677	241.1214831	-0.006533444	0.148650534	-0.043951705	0.9649429	0.993117477
Arv1	36.25860438	0.014425493	0.328909942	0.04385849	0.965017203	0.993117477
Vcan	60.58185145	0.011039523	0.251989576	0.043809442	0.965056301	0.993117477
Gm6542	68.90498751	-0.011187348	0.255539983	-0.043779247	0.965080369	0.993117477
Gm16372	15.31745739	-0.022827216	0.521479056	-0.043773984	0.965084565	1
Osbpl1a	749.594457	0.005167904	0.119390211	0.04328583	0.965473687	0.993194111
Gorasp1	649.7474977	0.005281015	0.122025505	0.043277964	0.965479957	0.993194111
Aco2	8302.741829	0.003051317	0.07095357	0.043004419	0.965698011	0.993194111
Fam185a	109.2066403	0.008683439	0.202708338	0.042837111	0.965831381	0.993194111
Cnp	1112.544748	-0.004683321	0.109876453	-0.042623519	0.966001647	0.993194111
Agfg1	2021.904918	0.003494521	0.08200937	0.04261124	0.966011435	0.993194111
Mtch2	3141.784844	-0.003209954	0.075395837	-0.042574689	0.966040572	0.993194111
Nfic	1349.008092	-0.003758619	0.0892827	-0.042097953	0.966420612	0.993194111
Psph	214.6873229	-0.006207827	0.147802018	-0.042000963	0.96649793	0.993194111
AB124611	2766.185165	-0.003365635	0.08016407	-0.041984337	0.966511184	0.993194111
Egln2	1595.909088	0.004115263	0.098221038	0.041897983	0.966580025	0.993194111
Cbwd1	244.0973765	0.00574774	0.1373947	0.041833781	0.966631205	0.993194111
Scrn3	401.9820518	-0.005016593	0.120292648	-0.041703234	0.966735275	0.993194111
Ctdp1	1151.837715	0.003524349	0.084540855	0.041688112	0.966747331	0.993194111
Runx3	23.08265073	0.018729475	0.449973065	0.041623547	0.966798802	1
Gm4149	539.0173688	-0.005504703	0.132286758	-0.041611896	0.96680809	0.993194111
Slc1a5	2251.487502	-0.003967427	0.095626814	-0.041488646	0.966906344	0.993194111
Taf7	316.0187411	0.005156797	0.124821993	0.041313209	0.967046203	0.993194111
Mbd1	882.2067474	0.00376817	0.091431718	0.041212943	0.967126136	0.993194111
Tchh	3.005685599	0.045825305	1.114296738	0.041124867	0.967196351	1
Tulp3	211.7085298	-0.006643567	0.161805349	-0.04105901	0.967248852	0.993194111
Cst7	279.7562473	0.006833022	0.166516834	0.041035023	0.967267975	0.993194111
Klhl3	37.55711944	0.014840533	0.364305841	0.040736466	0.96750599	0.993194111
Epb41l5	19.13821281	0.017776625	0.436758799	0.04070124	0.967534073	1
Asb1	318.1775828	0.005633357	0.138534675	0.040663874	0.967563862	0.993194111
Alkbh4	133.3731696	-0.007514792	0.184957405	-0.040629852	0.967590985	0.993194111
B930041F14Rik	53.5562778	-0.011120367	0.275142789	-0.040416713	0.967760906	0.993194111
Ccar2	1021.730788	0.003584463	0.088781411	0.040374027	0.967794937	0.993194111
Gm10036	282.5152164	-0.007558466	0.187251913	-0.040365227	0.967801953	0.993194111
2010315B03Rik	549.4195858	0.005014774	0.124376023	0.040319462	0.967838438	0.993194111
Mphosph9	207.4239612	0.007341233	0.182088415	0.040316858	0.967840514	0.993194111
Tor3a	3942.501756	-0.00312341	0.077856347	-0.040117609	0.967999363	0.993194111
Tnfrsf12a	515.595362	-0.004989432	0.124740275	-0.039998566	0.96809427	0.993194111
Map2k4	2351.643274	0.003573844	0.08943674	0.039959465	0.968125443	0.993194111
Rai1	546.6401776	-0.004886394	0.122543075	-0.039874906	0.968192857	0.993194111
AI837181	924.8657295	0.00375212	0.094395552	0.039748912	0.968293306	0.993194111
Arl10	185.9810786	0.006273871	0.158019728	0.039703086	0.968329841	0.993194111
Med18	64.3977972	-0.009705957	0.245519415	-0.039532342	0.968465969	0.993194111
Dnaja1	4799.209378	0.002740969	0.069466364	0.039457494	0.968525642	0.993194111
Ehbp1l1	5596.850692	0.002932276	0.074553728	0.039331044	0.968626456	0.993194111
Gm13803	32.64868697	-0.015012887	0.381730966	-0.03932845	0.968628524	0.993194111
Pigv	137.4245628	-0.006898438	0.176124706	-0.03916792	0.96875651	0.993194111
Scd1	4919.561107	0.004767181	0.121754957	0.039153893	0.968767693	0.993194111
Dram1	1577.705191	0.003073475	0.078534512	0.039135345	0.968782481	0.993194111
Gca	72.38406038	0.009374366	0.240014386	0.039057519	0.96884453	0.993194111
Cln6	1251.629252	-0.003212414	0.082301468	-0.039032281	0.968864652	0.993194111
Ints8	751.9577334	-0.003830928	0.098547932	-0.038873754	0.968991042	0.993225466
Dusp4	3341.129772	-0.002735453	0.070551331	-0.038772522	0.969071752	0.993225466
Cbx3-ps6	71.07651895	0.009534876	0.246574983	0.038669275	0.96915407	0.993225466
Polr2i	456.7819867	0.004398567	0.114996325	0.038249629	0.969488652	0.993376831
Gm14295	326.2340665	0.005752226	0.150413314	0.038242795	0.9694941	0.993376831
Mmp8	552.4825583	-0.004748256	0.124432341	-0.03815934	0.969560639	0.993376831
Mbp	1602.370173	-0.003824583	0.100567908	-0.038029859	0.969663875	0.993394192
Gfra2	220.1660883	0.00694604	0.184266268	0.03769567	0.969930329	0.993429342
Tmem254b	285.243947	-0.005632362	0.149441194	-0.037689489	0.969935256	0.993429342
Hacd3	1369.362272	0.00315853	0.083869359	0.037660121	0.969958672	0.993429342
Anks3	451.8561295	0.004159892	0.110771253	0.037553897	0.970043367	0.993429342
Fkbp7	60.12131288	-0.011000667	0.294122605	-0.037401636	0.970164768	0.993465292
Gm27029	18.80404452	0.016527369	0.442998942	0.03730792	0.970239491	1
Camkmt	58.19931324	0.009804783	0.264651058	0.037047965	0.970446761	0.993511568
Ckap4	2082.588272	0.003258001	0.088274037	0.03690781	0.970558512	0.993511568
Tbc1d8b	641.1734044	0.004048918	0.110135224	0.036763155	0.970673853	0.993511568
Xylt2	1225.839536	-0.004138718	0.113149281	-0.036577498	0.970821885	0.993511568
Abhd17a	1033.709647	0.004211448	0.115898041	0.036337521	0.971013232	0.993511568
Trim30b	2.331959844	0.045017815	1.239111139	0.036330732	0.971018646	1
Apeh	1497.077621	0.003682324	0.10149294	0.036281574	0.971057842	0.993511568
Dcaf12	2121.50312	-0.002655693	0.07323591	-0.036262175	0.97107331	0.993511568
Farsb	1858.412974	-0.002685494	0.074220613	-0.036182587	0.971136771	0.993511568
Chmp7	1857.201362	0.002990767	0.082719248	0.036155634	0.971158262	0.993511568
Mtdh	4457.398139	0.002822899	0.078178864	0.036108212	0.971196074	0.993511568
Ptpn4	457.9527903	-0.004013157	0.112275317	-0.035743897	0.971486568	0.993511568
Prpf3	908.3778135	0.003504926	0.098084682	0.035733672	0.971494721	0.993511568
Gm43802	15.6574417	-0.017620851	0.493794673	-0.03568457	0.971533874	1
Lacc1	2344.533201	-0.002825256	0.079183586	-0.035679816	0.971537665	0.993511568
Plac8	18.47307217	0.015831815	0.444116206	0.03564791	0.971563106	1
Trim65	366.5502658	0.004187802	0.117897364	0.035520744	0.971664506	0.993511568
Pik3ip1	31.61622193	0.013124715	0.370625122	0.035412374	0.971750918	0.993511568
Idua	1196.356855	0.003057266	0.086383072	0.035391963	0.971767193	0.993511568
Ldlrap1	3764.914399	-0.004105854	0.116354011	-0.035287603	0.971850408	0.993511568
Cog5	526.060866	-0.003809939	0.108086347	-0.035249029	0.971881167	0.993511568
Hrh2	24.50109342	-0.015043015	0.426772115	-0.035248355	0.971881704	1
Chchd7	300.3417968	-0.005175376	0.14702469	-0.035200728	0.971919682	0.993511568
Ccdc50-ps	18.49249062	0.015924631	0.45826489	0.034749838	0.97227922	1
Cd3eap	493.2587777	-0.003844467	0.110669053	-0.034738408	0.972288335	0.993511568
Gm15801	17.80494844	0.015556405	0.447837908	0.034736686	0.972289707	1
Eif4e3	789.8564104	-0.003454028	0.09993216	-0.034563733	0.972427621	0.993511568
Zfp715	985.8207103	0.003563817	0.103124003	0.03455856	0.972431746	0.993511568
Sccpdh	253.5840076	0.004737224	0.137443723	0.034466648	0.972505038	0.993511568
Txlnb	2.327540489	0.041725323	1.214094044	0.034367456	0.972584135	1
Tnk2	413.7000543	0.004631854	0.134803376	0.034360076	0.972590019	0.993511568
Gm17121	16.30485729	-0.0160418	0.467531007	-0.034311735	0.972628567	1
5031414D18Rik	133.7155242	0.006352802	0.185599383	0.034228575	0.97269488	0.993511568
Casc3	1182.617286	0.002876834	0.084053464	0.034226242	0.972696741	0.993511568
Dgkq	599.9819304	0.003643869	0.106818031	0.034112869	0.972787147	0.993511568
Trim32	362.5116129	0.004109823	0.120650855	0.034063773	0.972826297	0.993511568
Sec22a	463.9470611	-0.004056335	0.119092542	-0.034060364	0.972829015	0.993511568
Btbd6	215.4919358	0.004835814	0.142123442	0.034025452	0.972856855	0.993511568
Gm37486	24.46339051	-0.014000975	0.411672653	-0.034009971	0.9728692	1
Csnk1a1	6263.766306	-0.002512035	0.074151038	-0.033877275	0.972975015	0.993511568
Eri3	766.7124401	-0.00339984	0.100517624	-0.033823324	0.973018036	0.993511568
Gm13453	109.1756041	0.006865728	0.203335528	0.033765512	0.973064137	0.993511568
Rbm38	188.5539943	0.005250523	0.155963535	0.033665067	0.973144236	0.993511568
Ccdc138	18.45335146	0.015114512	0.450719244	0.033534206	0.973248589	1
Garnl3	17.80325725	0.01497619	0.449345215	0.033328918	0.973412293	1
Zfp280d	404.9850547	0.004250027	0.127775244	0.033261738	0.973465865	0.993625178
Ppm1f	1047.020049	0.002971736	0.08947536	0.033212903	0.973504808	0.993625178
Rnf167	624.1371374	-0.003555345	0.107391438	-0.033106407	0.973589734	0.993625178
Cdnf	25.44636424	-0.012843642	0.388337833	-0.033073373	0.973616077	1
Gm14403	66.40198268	-0.007927644	0.239747645	-0.033066617	0.973621464	0.993625178
Dguok	388.165603	-0.004101423	0.124344547	-0.032984338	0.973687078	0.993625178
Tnik	25.12004531	-0.012946004	0.393065385	-0.032936006	0.97372562	1
Nmnat1	240.2734516	-0.005176913	0.158578013	-0.032645842	0.973957013	0.993627386
Zfp433	214.7963193	0.004648391	0.142415977	0.032639533	0.973962044	0.993627386
Capns1	15705.33393	-0.002506319	0.076973215	-0.032560922	0.974024733	0.993627386
Crim1	45.45385806	0.009813863	0.30193781	0.032502929	0.97407098	0.993627386
Cox19	340.1511758	-0.004238443	0.130888825	-0.032382009	0.97416741	0.993627386
Cldnd1	923.6204343	0.003276913	0.101351323	0.03233222	0.974207115	0.993627386
Sectm1a	1.662897356	0.048772048	1.510243326	0.032294166	0.974237462	1
Gm17251	42.11068447	0.009812368	0.305413114	0.032128181	0.97436983	0.993705305
Eif3m	3115.994708	0.002648885	0.083138811	0.031860988	0.97458291	0.993773335
Spsb3	795.316763	-0.003286093	0.103542358	-0.031736703	0.974682025	0.993773335
Usp2	46.73704121	-0.009076947	0.28761738	-0.031559105	0.974823657	0.993773335
Trip6	42.43794139	0.009492652	0.30111896	0.031524592	0.97485118	0.993773335
Rbm15	565.7446226	0.003424354	0.108698281	0.0315033	0.974868161	0.993773335
Hk1	3328.466945	-0.002458609	0.079722622	-0.030839546	0.975397502	0.994167239
Atrip	200.8538702	-0.005226435	0.169677357	-0.030802195	0.97542729	0.994167239
Dnah2	16.14485632	0.015879041	0.519730169	0.030552472	0.975626446	1
Ublcp1	406.3788929	-0.003905321	0.128153275	-0.03047383	0.975689164	0.99434611
Gm29438	1.997585302	0.042423008	1.393122424	0.030451744	0.975706778	1
Fbxo4	431.7981618	0.00388379	0.12819007	0.030297123	0.975830091	0.994401701
P3h3	138.6845627	-0.00560636	0.186660268	-0.030035099	0.976039061	0.994506588
Ric8b	304.3038187	0.004282843	0.143264571	0.029894643	0.976151078	0.994506588
Zgpat	475.7564004	-0.00358715	0.120200311	-0.029843099	0.976192186	0.994506588
Cdc40	975.3914066	0.002988656	0.100677712	0.029685383	0.97631797	0.994546718
Actr1a	4808.750691	-0.00205755	0.06966622	-0.029534394	0.976438388	0.994581377
Nsun6	164.9877366	-0.005012348	0.170976181	-0.029316061	0.976612518	0.994670734
Rpl9-ps6	1009.382049	-0.003274745	0.112547935	-0.029096445	0.976787671	0.994761117
Ociad1	3739.776175	0.001936263	0.067441987	0.028710053	0.977095838	0.994986934
Fam45a	1389.95948	0.00234389	0.082485629	0.028415739	0.977330571	0.995060659
Nomo1	2227.387201	0.002471638	0.087181191	0.028350582	0.977382538	0.995060659
Arrb1	6293.927833	0.002188306	0.077432615	0.028260781	0.97745416	0.995060659
Arl4c	6006.446145	0.002086556	0.074028705	0.028185773	0.977513984	0.995060659
Tnfsf12	3826.336757	-0.002025892	0.072449396	-0.027962862	0.977691771	0.99515364
Nlrp1a	425.4602988	0.003059321	0.110446311	0.027699625	0.977901723	0.995279341
Smad3	113.3527897	0.005214989	0.192615791	0.027074566	0.978400261	0.995615979
Aim2	1109.415912	-0.002361969	0.087260379	-0.027068057	0.978405452	0.995615979
Tmed9	4722.33735	-0.002092189	0.077979182	-0.026830094	0.978595251	0.995689129
Baz1b	3885.238115	-0.001854973	0.069321105	-0.026759144	0.97865184	0.995689129
Ucp2	17785.75905	-0.002734381	0.102593367	-0.026652609	0.978736812	0.995689129
Dok3	641.1706592	-0.002806243	0.107938819	-0.025998458	0.979258568	0.996131893
9330179D12Rik	0.998635949	0.051018412	1.988557823	0.025655986	0.97953173	1
Gm13270	6.840648496	-0.02096739	0.825448981	-0.025401194	0.979734959	1
Ctdspl2	790.7256922	0.002477398	0.098727311	0.025093343	0.97998051	0.996778197
Spata5	334.7384907	0.003135814	0.126516987	0.024785717	0.980225883	0.996879672
Myo1f	22273.47447	0.002157268	0.088130487	0.024478113	0.980471241	0.996879672
Spry2	93.95217335	-0.005671959	0.233416029	-0.024299783	0.980613486	0.996879672
Ccnl2	1361.701379	-0.002486991	0.102829431	-0.02418559	0.980704572	0.996879672
Tbc1d8	462.0392191	-0.00279456	0.115599464	-0.024174509	0.980713411	0.996879672
Prkab2	297.7821454	0.003657985	0.151514123	0.024142862	0.980738655	0.996879672
Acsf3	229.9228268	-0.003525506	0.146476173	-0.024068804	0.980797727	0.996879672
Gm16181	1.00020034	0.045386412	1.887155844	0.024050166	0.980812593	1
Khdrbs1	3181.682991	-0.001797089	0.075007519	-0.023958788	0.980885482	0.996879672
Csrp2bp	1894.3171	-0.002065312	0.087184235	-0.023689053	0.981100638	0.996879672
Prkcb	2230.90515	0.002940141	0.124808611	0.023557194	0.981205817	0.996879672
Tanc1	506.7231636	-0.002838901	0.121161458	-0.023430729	0.981306693	0.996879672
Nepro	483.3623732	0.00264748	0.113934971	0.023236767	0.981461411	0.996879672
Mrpl41	920.7698016	0.002505303	0.10840174	0.02311128	0.981561508	0.996879672
Apobec1	7173.147339	-0.001625841	0.070918408	-0.022925517	0.981709686	0.996879672
Nacc1	3008.197802	-0.002056604	0.089725533	-0.022921057	0.981713243	0.996879672
Rpl27a	10166.75662	0.002175014	0.095392305	0.022800729	0.981809226	0.996879672
Osgin1	346.5554155	-0.003022705	0.13289043	-0.022745847	0.981853005	0.996879672
Cux1	4196.547115	0.001576987	0.069577639	0.022665139	0.981917384	0.996879672
Heatr5a	4784.601506	-0.002222408	0.098089613	-0.022656911	0.981923947	0.996879672
Gm9531	420.383618	0.002663594	0.117717129	0.022627076	0.981947746	0.996879672
Neu1	3553.417168	-0.002297537	0.10329861	-0.022241699	0.982255155	0.996879672
Plk3	523.4675974	0.003338152	0.150940116	0.022115738	0.982355633	0.996879672
Dusp10	79.22136749	-0.005224306	0.23682576	-0.022059704	0.98240033	0.996879672
Rexo1	931.9273019	0.002031175	0.092288922	0.022008873	0.982440877	0.996879672
Iqce	463.8552415	0.002422731	0.110133839	0.021998057	0.982449505	0.996879672
Btbd11	64.72053702	0.005530758	0.251970482	0.021950024	0.982487821	0.996879672
Pacsin3	39.93688109	-0.006814344	0.311646148	-0.021865644	0.98255513	0.996879672
Lrrc4	1.322910825	0.038674245	1.773376114	0.021808259	0.982600906	1
Smim4	165.0442805	-0.003742729	0.171667843	-0.021802155	0.982605775	0.996879672
Nadk2	499.2166863	0.002701288	0.124002018	0.021784226	0.982620077	0.996879672
Galnt12	197.4525991	-0.003321008	0.153405003	-0.021648626	0.982728245	0.996879672
Rnf220	1396.644662	0.001737411	0.080826274	0.02149562	0.982850298	0.996879672
Ninl	42.7709712	0.006925712	0.322210793	0.021494351	0.982851309	0.996879672
Adam10	7741.648457	0.0015237	0.07142919	0.021331609	0.98298113	0.99692351
5430427O19Rik	380.5616879	0.002729526	0.128680175	0.021211704	0.983076778	0.99693172
Tmem143	290.5357204	0.002989827	0.141668839	0.021104339	0.983162424	0.99693172
Rmdn1	175.6046277	-0.003384488	0.162146574	-0.020873014	0.983346954	0.997031014
Nfya	5197.779224	-0.001708609	0.083639235	-0.020428316	0.983701696	0.997067573
1110059G10Rik	537.828226	0.002742582	0.13447594	0.020394593	0.983728597	0.997067573
Zfp335	678.8411279	-0.002597553	0.128815883	-0.020164852	0.983911866	0.997067573
C030039L03Rik	52.2466556	0.005508087	0.273156247	0.020164603	0.983912065	0.997067573
Atg10	307.464787	0.002814346	0.139622546	0.020156815	0.983918277	0.997067573
Plekha8	278.124409	-0.002679303	0.133599594	-0.020054721	0.983999721	0.997067573
Dennd1c	254.5143109	-0.002828224	0.142316725	-0.019872745	0.984144887	0.997067573
Tlcd2	99.76699791	0.004481801	0.227622648	0.019689611	0.984290978	0.997067573
Vps4a	1473.038724	0.001616824	0.082118808	0.019688838	0.984291595	0.997067573
Ate1	1786.147959	-0.001548748	0.078792615	-0.019655999	0.984317791	0.997067573
Pcdhb22	27.94752749	0.007189117	0.366921923	0.019593044	0.984368013	0.997067573
BC043934	63.74553238	0.00503327	0.258021771	0.019507151	0.984436533	0.997067573
Taf1d	597.5339678	-0.002012194	0.103633943	-0.019416365	0.984508956	0.997067573
7-Sep	5572.79755	0.001358344	0.071110587	0.019101859	0.984759848	0.99717016
Gm43668	26.9456833	0.006901923	0.367926312	0.018758982	0.985033376	0.99717016
Zufsp	251.0780719	0.00271244	0.147737253	0.018359891	0.985351749	0.99717016
Zfp949	213.9557592	-0.003184068	0.174720958	-0.018223735	0.985460368	0.99717016
9130008F23Rik	87.69057624	0.003900525	0.215756404	0.018078374	0.98557633	0.99717016
Hiatl1	3003.642198	0.001395819	0.077914921	0.017914654	0.985706939	0.99717016
Cdkn1a	4371.470669	0.00153045	0.085988196	0.017798377	0.9857997	0.99717016
Gm14269	111.7359366	0.003745978	0.210859321	0.017765297	0.98582609	0.99717016
Ap4s1	282.5355827	0.00230032	0.130279272	0.017656835	0.985912616	0.99717016
Kpna4	3000.762792	-0.001532767	0.087624437	-0.017492456	0.986043751	0.99717016
Klc1	2232.139469	0.001296097	0.074238449	0.017458571	0.986070783	0.99717016
Magi3	115.6313938	-0.003458484	0.200661228	-0.017235438	0.986248791	0.99717016
Xbp1	6031.081325	0.001370189	0.080074078	0.01711152	0.986347649	0.99717016
Gm9385	1054.103653	0.001738307	0.102008956	0.017040725	0.986404127	0.99717016
1810030O07Rik	1271.064012	0.001382025	0.081549256	0.016947121	0.986478801	0.99717016
Nfkbiz	26.27390144	0.006718709	0.396712128	0.016935981	0.986487688	1
Lrrc51	18.63968195	-0.008226234	0.491394021	-0.016740606	0.986643553	1
Cox5a	2572.949079	0.001306055	0.078737234	0.016587514	0.986765685	0.99717016
Zfp518a	956.8993082	0.001537592	0.092799566	0.016568956	0.986780491	0.99717016
Zfp85	157.5966432	0.002857362	0.173989624	0.016422598	0.986897252	0.99717016
Sirpb1c	156.2915379	-0.002785	0.169938657	-0.016388268	0.98692464	0.99717016
Acadm	2901.889755	0.001294173	0.079098209	0.0163616	0.986945914	0.99717016
Snrnp70	3981.194623	-0.001253901	0.077887405	-0.016098888	0.9871555	0.99717016
Ttc30b	258.9968018	-0.002642754	0.165352195	-0.015982574	0.987248294	0.99717016
Gm6548	247.4783111	0.002406551	0.150844138	0.015953892	0.987271176	0.99717016
Wtap	3062.870335	0.001122932	0.070941266	0.015829043	0.987370778	0.99717016
Hook2	259.7515285	0.002506452	0.158394415	0.015824121	0.987374705	0.99717016
Pkp4	1184.1803	0.001357919	0.085877603	0.015812266	0.987384163	0.99717016
Rnf114	2209.126711	-0.001276334	0.081113964	-0.015735076	0.987445744	0.99717016
Ufd1l	1189.176091	-0.001334194	0.085367948	-0.015628748	0.987530571	0.99717016
Clk3	1702.284035	-0.001254051	0.08092253	-0.015496929	0.987635734	0.99717016
Sumf2	742.3465807	-0.001464487	0.094682498	-0.015467347	0.987659335	0.99717016
Lta	0.664633164	0.036230911	2.34869984	0.015425944	0.987692366	1
Dazap2	12876.36092	0.000966187	0.062749582	0.015397498	0.987715059	0.99717016
BC023829	812.116424	0.001558453	0.102732169	0.015170058	0.987896509	0.99717016
Tmem150a	75.35898963	-0.003709486	0.244677861	-0.015160692	0.987903981	0.99717016
Wdr53	355.5081143	-0.001889993	0.124723535	-0.015153461	0.98790975	0.99717016
Zfp825	210.1548812	-0.002503077	0.16773506	-0.014922802	0.988093769	0.99717016
Fam195a	118.2374238	-0.002977579	0.199579899	-0.014919235	0.988096614	0.99717016
Ahi1	130.7295535	0.002882646	0.194246469	0.014840148	0.98815971	0.99717016
Mkrn1	4784.267096	-0.001033619	0.071082315	-0.014541158	0.988398244	0.99717016
Ccdc137	258.141233	-0.002005176	0.138748768	-0.014451848	0.988469495	0.99717016
Fbxo10	118.1531961	0.003064736	0.215117006	0.014246831	0.988633058	0.99717016
Gm15429	139.2114814	-0.002568381	0.183871422	-0.013968355	0.988855228	0.99717016
Cdc42bpa	192.3785672	-0.002106203	0.151720088	-0.013882165	0.988923991	0.99717016
Tatdn2	2754.347394	0.001002688	0.072646637	0.013802262	0.988987738	0.99717016
Deb1	343.3159431	-0.001977961	0.143316475	-0.013801353	0.988988463	0.99717016
Tmem203	186.8234402	-0.002360135	0.171469762	-0.013764149	0.989018145	0.99717016
Entpd7	557.6944891	-0.001511266	0.110274133	-0.013704633	0.989065627	0.99717016
Akt1s1	887.2310281	-0.001736562	0.127508712	-0.013619167	0.989133813	0.99717016
Apbb2	1161.657535	-0.001509128	0.113156014	-0.013336704	0.989359165	0.99717016
Rpl10a-ps1	1883.98401	0.001767142	0.132503656	0.013336556	0.989359283	0.99717016
Ptdss2	616.892084	0.001460071	0.109838239	0.01329292	0.989394097	0.99717016
Zkscan14	279.6408703	-0.001787936	0.135392687	-0.013205557	0.989463796	0.99717016
Gpr160	235.9641947	-0.00181621	0.139509889	-0.013018501	0.989613032	0.99717016
B230354K17Rik	247.1358639	-0.001772296	0.136488267	-0.012984967	0.989639787	0.99717016
Fbxw17	327.3739161	-0.00160444	0.124158464	-0.012922521	0.989689607	0.99717016
Asl	1654.2325	0.001097383	0.084939668	0.012919563	0.989691967	0.99717016
Tatdn1	130.3852854	0.002443058	0.190758287	0.012807088	0.989781701	0.99717016
Bag5	867.4477406	-0.001318695	0.104024089	-0.012676825	0.989885628	0.99717016
Oxsr1	1243.209989	-0.001133756	0.089450841	-0.012674621	0.989887386	0.99717016
Tmem123	6070.450398	-0.000901843	0.071444122	-0.012623058	0.989928525	0.99717016
Nlrp1b	381.3003647	-0.001722794	0.138974218	-0.012396504	0.990109274	0.99717016
Sufu	464.7996063	-0.001445985	0.116764439	-0.012383778	0.990119428	0.99717016
Gapvd1	3223.941259	-0.000881068	0.071275242	-0.01236149	0.990137209	0.99717016
Cxcl9	0.330248654	0.042680593	3.452812104	0.012361111	0.990137512	1
Mlh3	405.8365727	-0.001521722	0.123993963	-0.012272551	0.990208167	0.99717016
Snx18	963.8097151	0.001065393	0.086966962	0.012250554	0.990225717	0.99717016
Crbn	1150.95176	-0.001166552	0.097661702	-0.011944822	0.990469638	0.99717016
Gm37696	50.41920889	-0.003507748	0.295549419	-0.011868568	0.990530475	0.99717016
Kdelc1	441.7546045	-0.001304779	0.113591509	-0.01148659	0.990835229	0.99717016
Akt2-ps	127.47378	-0.00205798	0.182214375	-0.011294276	0.990988663	0.99717016
Cry1	399.612127	-0.001586074	0.140658498	-0.01127606	0.991003196	0.99717016
Erich1	243.4397184	-0.001672753	0.150386098	-0.011123054	0.99112527	0.99717016
Cyth2	1188.696671	0.00095509	0.086066657	0.0110971	0.991145977	0.99717016
Zfp319	444.9462553	0.001331345	0.120006259	0.011093964	0.991148479	0.99717016
Cpne2	1200.862942	-0.001109074	0.102383865	-0.010832505	0.99135708	0.99717016
Selk	3906.498954	-0.001155537	0.107241802	-0.010775057	0.991402915	0.99717016
Supt20	917.6562024	0.001130618	0.105143767	0.010753068	0.991420458	0.99717016
Sin3b	2761.714406	0.000830672	0.077440218	0.010726622	0.991441558	0.99717016
Cox15	1239.012687	-0.000942509	0.087960812	-0.010715101	0.99145075	0.99717016
Thrap3	5122.337971	0.000832306	0.078137502	0.010651808	0.991501247	0.99717016
Pnkd	477.519116	-0.001248847	0.11741979	-0.010635743	0.991514065	0.99717016
Errfi1	655.4217511	-0.001178706	0.111162822	-0.010603417	0.991539856	0.99717016
Trmt112	698.0402968	0.001098268	0.105102984	0.010449447	0.991662699	0.997206585
Nol6	1426.240881	0.000938321	0.092959309	0.010093894	0.991946375	0.997238051
Mak16	969.2242104	-0.001013334	0.100530085	-0.010079903	0.991957537	0.997238051
Dbndd2	134.3545145	-0.002269294	0.226318794	-0.010026979	0.991999763	0.997238051
Tmem165	3072.927159	0.000947734	0.09633279	0.009838121	0.992150442	0.997238051
Papola	7024.281241	0.000722305	0.074075876	0.009750883	0.992220044	0.997238051
Lims1	5083.540022	0.000643432	0.066320397	0.009701867	0.992259152	0.997238051
Gm26616	19.97866546	-0.004410793	0.459985937	-0.009588973	0.992349224	1
AI606181	82.37720554	0.002146917	0.227246765	0.009447514	0.992462087	0.997238051
Tmem230	900.9606224	0.000930948	0.100199419	0.009290956	0.992586996	0.997238051
Morf4l1	11053.52136	0.000593743	0.064092275	0.009263883	0.992608596	0.997238051
Pus10	697.0501226	-0.001055426	0.114170005	-0.009244338	0.99262419	0.997238051
Itpa-ps1	52.44535226	-0.002727221	0.295925452	-0.009215905	0.992646875	0.997238051
Phtf2	792.0718932	0.000878645	0.099388435	0.008840513	0.992946383	0.997451899
Ptgs1	1608.626205	0.000709957	0.082007314	0.008657242	0.993092607	0.997511743
Pcdhga5	9.169147675	-0.006012693	0.703635114	-0.008545186	0.993182011	1
Grk4	25.63102559	0.003405909	0.400037635	0.008513971	0.993206916	1
Mtmr9	1067.28674	-0.000698044	0.084194494	-0.008290848	0.993384936	0.997650262
Gm14048	38.75090822	0.002754864	0.333229816	0.00826716	0.993403836	0.997650262
Slc10a3	1082.558413	0.000804036	0.099530978	0.008078248	0.993554561	0.99767276
Tm2d1	648.5347618	-0.000787798	0.098206615	-0.008021842	0.993599565	0.99767276
Casp6	2023.637543	-0.000640084	0.084312439	-0.007591812	0.993942669	0.997738144
Fbxo25	381.2487469	0.000874567	0.11655823	0.007503261	0.99401332	0.997738144
Ly86	2374.20636	-0.000708911	0.095112221	-0.007453416	0.994053089	0.997738144
Nkap	737.6249258	0.000818648	0.11211151	0.007302087	0.994173829	0.997738144
Ephx1	1310.654576	-0.000711406	0.100469598	-0.007080805	0.994350382	0.997738144
Enox2	864.8458844	0.000649625	0.093367258	0.00695774	0.994448572	0.997738144
Ppfibp1	2560.944942	0.000659171	0.096011987	0.006865511	0.994522158	0.997738144
Bahcc1	133.4285711	-0.001240104	0.182075441	-0.006810936	0.994565701	0.997738144
Gm5127	23.65257402	0.002755672	0.405749943	0.006791553	0.994581166	1
Gpd1l	1728.284406	-0.000535609	0.079672402	-0.006722643	0.994636147	0.997738144
Xrn2	3892.784236	-0.000519872	0.077419414	-0.00671501	0.994642238	0.997738144
Agbl5	60.02935134	0.001764863	0.263441371	0.006699262	0.994654802	0.997738144
Gm26637	23.95528909	0.002572096	0.390971487	0.006578729	0.994750971	1
Ttc39b	832.014884	-0.000690486	0.105450871	-0.006547937	0.994775539	0.997738144
Urb2	553.3431074	-0.000745457	0.114192354	-0.006528078	0.994791384	0.997738144
Trappc8	3068.673506	0.000450566	0.071683908	0.00628546	0.994984961	0.997845359
Tigd5	56.0976369	-0.001659409	0.27518932	-0.006030063	0.995188735	0.997921842
Gabarap	18131.83898	-0.000483547	0.080961152	-0.005972584	0.995234596	0.997921842
Tbc1d14	2682.114243	-0.000571005	0.097583198	-0.005851469	0.99533123	0.997931817
Pcm1	1399.224034	-0.000505048	0.090023803	-0.005610156	0.995523767	0.998037934
Pgk1-rs7	1146.856004	-0.000488336	0.092996602	-0.005251118	0.995810233	0.998238192
Gm13034	23.97701557	0.002039698	0.407598094	0.005004188	0.996007252	1
Rps3a2	1182.909002	-0.000603397	0.120851985	-0.004992856	0.996016294	0.998357821
Gmeb2	602.192062	0.000488538	0.106046242	0.004606836	0.99632429	0.998432294
Lrrc16a	34.42474201	0.001547979	0.336513578	0.004600049	0.996329705	0.998432294
Gadd45gip1	488.9880366	0.000559021	0.124505239	0.004489942	0.996417556	0.998432294
Klhl8	103.6944678	0.000963459	0.215783437	0.004464933	0.996437511	0.998432294
Rftn2	53.10945668	-0.001193534	0.278607922	-0.00428392	0.996581937	0.998490101
Fbxo9	463.8257158	0.00044423	0.111615273	0.003980012	0.996824418	0.998569388
Sdhaf2	1482.429054	0.000333605	0.084088533	0.003967306	0.996834556	0.998569388
Uprt	372.0994087	-0.000483467	0.127114994	-0.003803381	0.996965349	0.998613512
Nat9	831.9513407	-0.000411394	0.115712353	-0.003555316	0.997163274	0.998665054
Ubtd1	1322.069484	-0.000332741	0.094490227	-0.003521438	0.997190305	0.998665054
Grtp1	21.62550885	0.00164043	0.469278888	0.00349564	0.997210889	1
Txnl4b	313.4317976	0.000423948	0.13011894	0.00325816	0.997400369	0.998712363
Ptges2	535.0353524	-0.000385008	0.120886414	-0.003184872	0.997458844	0.998712363
Bsg	5919.879694	-0.000252845	0.080625598	-0.003136039	0.997497807	0.998712363
Tec	1998.009763	-0.000214969	0.078245965	-0.002747346	0.997807938	0.998852068
Leng9	92.18868918	0.000589935	0.2150171	0.002743665	0.997810874	0.998852068
Trim6	21.96213324	-0.000908012	0.41256542	-0.002200893	0.998243943	1
Rps19bp1	397.8558385	0.000225826	0.112579438	0.002005929	0.998399501	0.999310774
Tcf4	1682.772969	0.000158123	0.081015137	0.00195177	0.998442714	0.999310774
Ccdc181	223.8161401	-0.000216425	0.162191689	-0.001334379	0.99893532	0.999636684
Mdn1	1081.442493	-0.000161892	0.129567797	-0.001249477	0.999003062	0.999636684
Hcfc1r1	1133.447662	0.00010782	0.088583177	0.001217164	0.999028844	0.999636684
Ano10	844.3673085	0.00011384	0.110856842	0.00102691	0.999180645	0.999680011
Spice1	177.3710375	-0.000155162	0.16415362	-0.000945224	0.99924582	0.999680011
Zfp580	13.14296712	0.000401032	0.598229153	0.000670365	0.999465126	1
Gm11711	22.2967328	-0.000257161	0.401360545	-0.000640722	0.999488778	1
Gm19680	57.05795222	-0.00017945	0.280194413	-0.000640449	0.999488996	0.999836403
Il18	66.30117364	0.000119089	0.274381695	0.000434027	0.999653696	0.999858166
Mapk8ip3	957.9418418	-4.25E-05	0.107577859	-0.000395473	0.999684459	0.999858166
Kctd11	427.8072281	2.76E-05	0.117998729	0.000234245	0.9998131	0.999899957
5830432E09Rik	469.94222	2.00E-06	0.113702671	1.76E-05	0.99998595	0.99998595
